# An untargeted metabolomics approach to characterize dissolved organic matter in groundwater of the Samail Ophiolite

**DOI:** 10.1101/2022.11.09.515806

**Authors:** Lauren M. Seyler, Emily A. Kraus, Craig McLean, John R. Spear, Alexis S. Templeton, Matthew O. Schrenk

## Abstract

The process of serpentinization supports life on Earth and gives rise to the habitability of other worlds in our Solar System. While numerous studies have provided clues to the survival strategies of microbial communities in serpentinizing environments on the modern Earth, characterizing microbial activity in such environments remains challenging due to low biomass and extreme conditions. Here, we use an untargeted metabolomics approach to characterize dissolved organic matter in groundwater in the Samail Ophiolite, the largest and best characterized example of actively serpentinizing uplifted ocean crust and mantle. We found that dissolved organic matter composition is strongly correlated with both fluid type and microbial community composition, and that the fluids that were most influenced by serpentinization contained the greatest number of unique compounds, none of which could be identified using the current metabolite databases. Using metabolomics in conjunction with metagenomic data, we detected numerous products and intermediates of microbial metabolic processes and identified potential biosignatures of microbial activity, including pigments, porphyrins, quinones, fatty acids, and metabolites involved in methanogenesis. Metabolomics techniques like the ones used in this study may be used to further our understanding of life in serpentinizing environments, and aid in the identification of biosignatures that can be used to search for life in serpentinizing systems on other worlds.

## Supplementary Table 3 for "An untargeted metabolomics approach to characterize dissolved organic matter in groundwater of the Samail Ophiolite"

### Sheet: Oman_bins_kos
KO_ID	Metabolism	Pathway_Function	Gene	Gene_Product	Bin_44_3	Bin_35_3	Bin_34_1	Bin_34_2	Bin_63_3	Bin_34_3	Bin_20_1	Bin_30_3	Bin_5_3	Bin_35_4	Bin_62_1	Bin_7_7	Bin_5_4	Bin_30_1	Bin_30_2	Bin_47_2	Bin_7_1	Bin_7_4	Bin_41	Bin_23_1	Bin_4_12	Bin_57_2	Bin_2_7	Bin_29_2	Bin_64_1	Bin_13_6	Bin_47_3	Bin_4_14	Bin_57_1	Bin_14_4	Bin_10_4	Bin_53_1	Bin_53_2	Bin_66_1	Bin_64_3	Bin_52_2	Bin_20_2	Bin_64_2	Bin_69_3	Bin_26_9	Bin_4_8	Bin_13_1	Bin_48_2	Bin_23_4	Bin_4_4	Bin_13_10	Bin_69_1	Bin_44_1	Bin_55_3	Bin_59_1	Bin_2_9	Bin_10_3	Bin_28_5	Bin_38_2	Bin_2_3	Bin_66_2	Bin_2_11	Bin_72_1	Bin_72_2	Bin_66_3	Bin_79_1	Bin_68_1	Bin_74_2	Bin_70	Bin_79_3	Bin_31_4	Bin_75	Bin_71	Bin_3_6	Bin_76_1	Bin_31_3	Bin_9_5	Bin_66_4	Bin_68_3	Bin_12_2	Bin_51_2	Bin_72_3	Bin_79_2	Bin_27_2	Bin_76_2	Bin_3_13	Bin_13_5	Bin_13_7	Bin_18_4	Bin_18_1	Bin_25_1	Bin_67_1	Bin_67_2	Bin_1_22	Bin_73_2	Bin_54_2	Bin_25_3	Bin_25_4	Bin_1_20	Bin_1_3	Bin_80_1	Bin_22_1	Bin_1_14	Bin_73_1	Bin_16_1	Bin_16_2	Bin_1_1	Bin_46_3	Bin_1_15	Bin_47_1	Bin_18_5	Bin_60_1	Bin_64_4	Bin_29_1	Bin_29_4	Bin_28_6	Bin_32_5	Bin_40_3	Bin_50_2	Bin_65_1	Bin_65_2	Bin_32_4	Bin_40_6	Bin_80_2	Bin_43_1	Bin_43_2	Bin_60_2	Bin_51_1	Bin_28_4	Bin_69_2	Bin_77_2	Bin_18_3	Bin_26_8
K15373	Amino acid metabolism	Taurine and hypotaurine metabolism	isfD	sulfoacetaldehyde reductase (NAPDH)	0	0	0	0	0	0	0	0	0	0	0	0	0	0	0	0	0	0	0	0	0	0	0	0	0	0	0	0	0	0	0	0	0	0	0	0	0	0	0	0	0	0	0	0	0	0	0	0	0	0	0	0	0	0	0	0	0	0	0	0	0	0	0	0	0	0	0	0	0	0	0	0	0	0	0	0	0	0	0	0	0	0	0	0	0	0	0	0	0	0	0	0	0	0	0	0	0	0	0	0	0	0	1	0	0	0	0	0	0	0	0	0	0	0	0	0	0	0	0	0	0	0	0	0	0	0	0	0
K25985	Amino acid metabolism	Taurine and hypotaurine metabolism	sarD, tauF	sulfoacetaldehyde reductase (NADH)	3	0	8	2	7	2	0	0	1	1	3	0	1	2	1	0	4	0	0	0	1	1	2	0	10	0	0	0	0	3	1	1	2	1	4	0	0	2	4	1	1	0	0	0	0	0	0	0	0	0	1	3	0	4	3	0	3	1	0	1	1	1	1	2	0	0	0	0	0	2	1	0	2	1	4	0	2	1	0	1	2	0	1	2	2	2	0	4	2	0	1	1	0	2	0	1	0	2	1	1	2	0	7	3	2	1	0	3	0	0	0	1	0	0	0	5	1	1	5	6	1	4	0	0	2	7	2	2
K04072	Amino acid metabolism	Tyrosine metabolism	adhE	acetaldehyde dehydrogenase / alcohol dehydrogenase	0	0	1	1	0	0	0	0	0	0	0	0	0	0	0	0	0	0	0	0	0	0	0	0	0	0	0	0	0	0	0	0	0	0	0	0	0	0	0	0	0	0	0	0	0	0	0	0	0	0	0	0	0	0	0	0	0	0	0	0	0	0	0	0	0	0	0	0	0	0	0	0	0	0	0	0	0	0	0	0	0	0	0	0	0	0	0	0	0	0	0	0	0	0	0	0	0	0	0	0	0	0	0	0	0	0	0	1	0	0	0	0	0	0	0	0	0	0	0	0	0	0	0	0	0	0	0	1
K01478	Arginine and proline metabolism	Arginine biosynthesis	E3.5.3.6, arcA	arginine deiminase [EC:3.5.3.6]	0	0	0	0	0	0	0	0	0	0	0	0	0	0	0	0	1	0	0	0	0	0	0	0	0	0	0	0	0	0	0	0	0	0	0	0	0	0	0	0	0	0	0	0	0	0	0	0	0	0	0	0	0	0	0	0	0	0	0	0	0	0	0	0	0	0	1	0	0	0	0	0	0	0	0	0	0	0	0	0	0	0	0	0	0	0	0	0	0	0	0	0	0	0	0	0	0	0	0	0	0	0	1	0	0	0	0	0	0	0	0	0	0	0	0	0	0	0	0	0	0	0	0	0	0	0	0	0
K01584	Arginine and proline metabolism	Arginine degradation III	E4.1.1.19A, adi	arginine decarboxylase, degradative [EC:4.1.1.19]	0	0	0	0	0	0	0	0	0	0	0	0	0	1	1	0	0	0	0	0	0	0	0	0	0	0	0	0	0	0	0	0	0	0	0	0	0	0	0	0	0	0	0	0	0	0	0	0	0	0	0	0	0	0	0	0	0	1	0	0	0	0	0	0	0	0	0	0	0	0	0	0	0	0	0	0	1	0	0	0	0	0	0	0	0	0	0	0	0	0	0	0	0	0	0	0	0	0	0	0	0	0	1	0	0	0	0	0	0	0	0	0	0	0	0	0	0	0	0	0	1	0	0	0	0	0	0	0
K01585	Arginine and proline metabolism	Putrescine Biosynthesis I, II; Arginine degradation III, IV	speA, E4.1.1.19S	arginine decarboxylase [EC:4.1.1.19]	0	0	2	2	1	1	0	0	0	0	0	0	0	0	0	0	1	1	0	0	0	0	0	0	0	0	0	0	1	0	0	0	0	0	0	1	0	0	0	0	1	0	0	0	0	0	0	0	0	0	2	0	0	0	0	0	1	0	0	0	0	0	0	0	1	0	1	0	1	0	0	0	1	0	0	0	0	1	0	0	0	0	0	0	0	0	0	0	1	0	0	0	0	0	1	0	0	0	0	0	1	0	1	0	0	0	1	1	0	0	0	0	0	0	0	0	0	0	0	0	0	0	1	0	0	0	0	0
K01480	Arginine and proline metabolism	Putrescine Biosynthesis I; Arginine degradation III	speB, E3.5.3.11	agmatinase [EC:3.5.3.11]	2	0	1	1	0	1	0	0	0	0	2	0	0	0	0	0	1	0	2	1	1	1	0	1	6	0	1	0	2	1	1	0	0	1	0	1	0	1	1	1	0	0	0	2	1	0	0	0	0	0	0	1	0	0	0	0	0	0	0	0	3	1	0	1	0	1	0	0	0	1	0	0	0	1	0	0	0	0	0	1	1	0	0	1	1	2	0	4	0	1	0	1	1	1	0	1	1	2	0	0	2	0	2	2	2	1	4	1	1	1	0	0	0	0	0	0	0	0	1	1	1	0	0	0	1	1	1	1
K10536	Arginine and proline metabolism	Putrescine Biosynthesis II; Arginine degradation IV	aguA, E3.5.3.12	agmatine deiminase [EC:3.5.3.12]	0	0	0	0	0	0	0	0	0	0	0	1	1	0	0	0	3	1	1	0	0	0	0	0	0	0	0	0	0	0	0	0	0	0	1	1	1	0	0	0	0	1	0	0	0	0	0	0	0	1	0	0	1	0	0	0	0	0	0	1	0	0	0	1	0	0	0	0	0	0	0	0	1	0	0	0	0	1	0	0	0	0	0	0	0	0	1	0	0	0	0	1	0	0	0	0	1	0	0	0	0	1	2	0	0	0	1	0	0	0	0	0	0	1	0	0	0	0	0	0	0	0	1	0	0	0	1	0
K12251	Arginine and proline metabolism	Putrescine Biosynthesis II; Arginine degradation IV	aguB	N-carbamoylputrescine amidase [EC:3.5.1.53]	0	0	0	0	0	0	0	0	0	0	0	1	1	0	0	0	1	1	0	0	0	0	0	0	2	0	0	1	0	0	0	0	0	0	0	0	2	0	0	0	0	1	0	0	0	0	0	0	0	1	0	0	0	0	0	0	0	0	0	1	0	0	0	0	0	0	0	0	0	0	0	0	0	0	0	0	0	1	0	0	0	0	0	0	0	0	1	0	0	0	0	1	0	0	0	0	1	0	0	0	0	1	1	0	0	0	0	0	0	0	0	0	0	0	0	0	0	0	0	0	0	0	0	0	1	0	1	0
K02626	Arginine and proline metabolism	Spermidine biosynthesis III	pdaD	arginine decarboxylase	1	0	0	0	0	0	0	0	0	0	0	0	0	0	0	0	0	0	1	1	0	0	0	1	0	0	1	0	0	0	0	0	0	0	0	0	1	1	1	1	0	1	0	1	0	0	0	0	0	0	0	0	0	0	0	0	0	0	0	0	0	1	1	1	0	1	0	1	0	0	0	0	0	1	0	0	0	0	1	1	1	0	0	1	0	0	1	0	0	1	0	0	1	0	0	1	1	1	0	0	0	0	0	0	0	0	0	0	1	1	1	0	0	0	0	0	0	0	0	0	0	0	0	0	2	1	0	1
K00652	Biotin metabolism	Biotin biosynthesis, BioW pathway, pimelate => pimeloyl-CoA => biotin	bioF	8-amino-7-oxononanoate synthase [EC:2.3.1.47]	0	1	1	0	0	1	0	1	0	0	1	1	0	0	1	0	1	0	0	0	1	1	0	0	1	0	0	0	1	0	0	1	1	2	2	0	0	1	2	0	1	1	0	1	2	1	1	0	0	1	1	1	0	0	1	1	2	1	1	1	1	2	0	0	0	0	1	0	0	2	1	0	0	0	1	0	1	1	1	1	0	1	1	0	1	0	0	0	1	2	0	0	0	0	2	0	1	0	1	0	0	0	1	0	0	0	1	0	0	0	1	0	0	0	0	2	1	0	0	0	1	1	0	1	1	1	1	0
K00833	Biotin metabolism	Biotin biosynthesis, BioW pathway, pimelate => pimeloyl-CoA => biotin	bioA	adenosylmethionine-8-amino-7-oxononanoate aminotransferase [EC:2.6.1.62]	0	0	1	0	0	0	0	0	1	0	0	1	0	0	1	0	1	0	1	0	1	1	0	0	0	0	0	0	0	0	0	0	0	0	0	0	0	0	1	0	0	0	0	0	1	1	1	1	0	0	0	0	1	0	0	2	0	1	1	0	1	0	1	0	0	0	0	0	0	0	0	0	0	0	1	0	1	1	1	1	0	0	0	0	1	0	0	1	0	2	0	0	0	1	0	0	1	0	0	0	0	1	0	0	0	0	1	0	0	0	0	0	0	0	0	0	0	0	0	0	1	1	1	0	0	1	0	0
K01012	Biotin metabolism	Biotin biosynthesis, BioW pathway, pimelate => pimeloyl-CoA => biotin	bioB	biotin synthase [EC:2.8.1.6]	0	0	2	1	3	1	1	0	0	3	0	2	0	0	2	0	1	0	1	0	0	1	0	2	0	1	1	0	0	0	0	0	0	0	0	0	0	0	1	0	1	1	0	1	1	1	1	0	0	0	1	0	0	1	1	2	1	1	1	1	1	0	1	1	0	0	0	0	0	0	0	0	0	1	1	1	1	1	1	1	0	0	0	0	2	1	1	0	0	2	0	0	0	0	1	0	1	1	1	0	0	1	1	0	0	2	1	1	1	2	0	1	0	1	0	0	0	0	0	0	1	1	1	0	0	2	0	0
K01935	Biotin metabolism	Biotin biosynthesis, BioW pathway, pimelate => pimeloyl-CoA => biotin	bioD	dethiobiotin synthetase [EC:6.3.3.3]	0	0	1	0	0	0	0	0	0	0	0	1	0	0	1	0	1	0	0	0	1	0	0	0	0	0	0	0	0	0	0	0	0	0	0	0	0	0	1	0	1	0	1	0	0	0	1	0	0	0	0	0	0	0	1	1	1	1	1	0	1	0	1	0	0	0	0	1	0	0	0	0	0	0	1	0	1	1	1	1	0	1	0	0	1	0	1	1	0	2	0	0	0	1	1	0	1	0	1	0	0	0	1	0	0	0	1	0	0	0	0	0	0	0	0	0	0	0	0	0	1	1	1	0	0	1	0	0
K01906	Biotin metabolism	Biotin biosynthesis, BioW pathway, pimelate => pimeloyl-CoA => biotin	bioW	6-carboxyhexanoate--CoA ligase	0	0	0	0	0	0	0	0	0	0	0	0	0	0	0	0	0	0	0	0	0	0	0	0	0	0	0	0	0	0	0	0	0	0	0	0	0	0	0	0	0	0	0	0	0	1	1	0	0	0	0	0	0	0	0	0	0	0	0	0	0	0	0	0	0	0	0	0	0	0	0	0	0	0	0	0	0	0	0	0	0	0	0	0	0	0	0	0	0	0	0	0	0	0	0	0	0	0	0	0	0	0	0	0	0	0	0	0	0	0	0	0	0	0	0	0	0	0	0	0	0	0	0	0	0	0	1	0
K00024	Carbon fixation	3-hydroxypropionate pathway: Pathway 1	mdh	malate dehydrogenase	0	0	0	0	1	0	0	0	1	0	1	1	1	1	1	0	0	0	1	0	0	1	0	0	0	1	1	0	2	0	0	1	0	1	0	1	0	1	1	1	0	1	0	1	0	1	1	1	0	1	0	1	0	1	0	1	1	1	0	0	1	1	1	0	1	0	1	1	0	1	0	0	1	1	0	0	1	1	1	2	1	0	0	0	1	0	0	2	1	1	0	0	0	0	0	1	1	0	1	1	1	0	0	1	0	0	1	1	1	1	0	0	1	0	1	0	0	0	1	0	1	1	1	0	1	1	1	0
K08691	Carbon fixation	3-hydroxypropionate pathway: Pathway 1	mcl	malyl-CoA/(S)-citramalyl-CoA lyase	0	0	0	0	0	0	0	0	0	0	1	0	0	0	1	0	0	0	0	0	0	1	0	0	0	0	0	0	0	0	0	0	0	0	0	0	0	0	0	0	0	0	0	0	0	0	0	0	0	0	0	0	0	0	0	0	0	0	0	1	0	0	0	0	0	0	0	0	0	0	0	0	0	1	0	0	0	0	0	0	0	0	0	0	0	0	0	0	0	0	0	0	0	0	0	0	0	0	1	0	0	0	0	0	0	0	0	0	0	0	0	0	0	1	0	0	0	0	0	0	0	0	0	0	0	0	0	0
K01595	Carbon fixation	3-hydroxypropionate pathway: Pathway 1	ppc	phosphoenolpyruvate carboxylase	0	0	0	0	0	0	0	0	0	0	0	1	2	1	2	0	2	1	0	0	0	0	1	0	0	0	0	0	0	0	0	1	0	1	1	1	0	0	0	1	0	1	0	0	0	0	0	1	0	1	0	1	0	1	1	0	0	1	0	0	0	0	0	0	0	0	0	0	1	2	0	0	0	0	1	3	1	0	0	0	0	0	1	0	0	0	0	0	0	0	0	0	0	0	0	0	0	0	0	0	2	1	1	0	0	0	1	0	0	0	0	0	1	0	1	1	1	0	0	0	1	1	0	0	0	0	0	1
K00169	Carbon fixation	3-hydroxypropionate pathway: Pathway 1	porA	pyruvate ferredoxin oxidoreductase alpha subunit	1	1	1	1	0	2	1	1	0	1	0	0	0	0	0	0	0	0	2	0	1	0	0	2	2	0	0	0	0	0	0	0	0	1	0	1	1	5	4	1	1	0	1	0	1	0	1	0	0	1	1	0	0	0	1	2	0	1	2	1	0	0	1	1	1	2	0	0	2	0	0	0	0	0	0	0	2	0	1	3	0	0	1	0	0	0	0	1	0	1	1	0	0	0	0	0	0	0	0	0	0	0	0	0	2	0	0	2	3	3	2	1	1	0	1	1	1	0	0	0	0	0	0	1	3	2	0	1
K00170	Carbon fixation	3-hydroxypropionate pathway: Pathway 1	porB	pyruvate ferredoxin oxidoreductase beta subunit	0	0	0	0	0	0	0	0	0	0	0	0	0	0	0	0	0	0	1	0	1	0	0	1	1	0	0	0	0	0	0	0	0	1	0	0	0	5	3	0	1	0	0	0	0	1	1	0	0	0	0	0	0	0	1	0	1	1	1	1	0	0	1	0	1	1	0	0	0	0	0	1	0	0	0	0	2	0	0	1	0	0	1	0	0	0	0	0	1	1	0	0	0	0	0	0	0	0	0	0	0	0	0	0	2	0	0	0	1	1	1	0	0	0	0	0	0	0	0	0	0	0	0	0	3	2	0	0
K00171	Carbon fixation	3-hydroxypropionate pathway: Pathway 1	porD	pyruvate ferredoxin oxidoreductase delta subunit	0	0	0	0	0	0	0	0	0	0	0	0	0	0	0	0	0	0	1	0	0	0	0	1	1	0	0	0	0	0	0	0	0	1	0	0	0	2	3	0	0	0	0	0	0	0	1	0	0	0	0	0	0	0	0	0	0	0	0	0	0	0	1	0	1	1	0	0	2	0	0	0	0	0	0	0	0	0	0	0	0	0	1	0	0	0	0	0	0	1	1	0	0	0	0	0	1	0	0	0	0	0	0	0	2	0	0	0	1	1	1	0	0	0	0	0	0	0	0	0	0	0	0	0	1	1	0	0
K00172	Carbon fixation	3-hydroxypropionate pathway: Pathway 1	porG	pyruvate ferredoxin oxidoreductase gamma subunit	1	1	2	1	0	2	2	1	0	1	0	0	0	0	0	0	0	0	2	1	1	0	0	2	2	0	0	0	0	0	0	0	1	1	0	2	1	6	4	1	0	0	0	1	1	0	1	0	0	1	2	0	0	0	1	2	0	1	2	1	0	0	1	1	1	1	0	0	0	0	0	1	0	0	0	0	2	0	2	3	0	0	1	0	0	0	0	1	0	0	0	0	0	0	0	0	0	0	0	0	0	0	0	0	2	0	0	1	2	2	3	2	1	0	1	0	1	0	0	0	0	0	0	1	3	3	0	1
K03737	Carbon fixation	3-hydroxypropionate pathway: Pathway 1	por, nifJ	pyruvate-ferredoxin/flavodoxin oxidoreductase	0	0	0	0	2	1	0	2	0	0	0	0	0	1	0	0	0	0	0	0	0	0	0	0	0	1	1	1	1	0	0	2	1	0	1	1	0	0	0	0	0	0	0	0	1	0	0	0	0	0	0	0	0	0	0	0	0	1	2	0	0	1	0	0	0	1	0	0	0	1	0	0	1	0	0	0	1	0	0	0	0	0	0	0	0	0	0	0	1	0	0	0	0	0	0	1	0	0	0	0	0	0	0	0	0	0	0	0	0	0	0	0	0	0	0	1	0	0	0	0	0	0	0	0	0	0	0	0
K01006	Carbon fixation	3-hydroxypropionate pathway: Pathway 1	ppdK	pyruvate, orthophosphate dikinase	0	1	1	1	1	1	1	1	0	2	1	0	1	1	0	0	0	1	1	1	0	2	0	1	1	1	1	2	1	1	1	1	0	1	1	1	0	1	1	1	1	1	2	1	0	1	1	1	0	0	1	1	0	0	0	0	2	1	2	1	1	1	2	1	1	1	1	1	2	1	0	1	1	1	0	0	1	0	3	1	1	0	1	0	1	1	1	2	0	0	1	0	0	1	0	1	1	3	1	0	0	0	0	1	0	1	0	0	2	2	0	1	1	1	1	2	1	0	1	0	1	0	0	1	0	2	1	0
K01007	Carbon fixation	3-hydroxypropionate pathway: Pathway 1	pps, ppsA	pyruvate, water dikinase	1	0	0	0	0	0	0	0	0	0	0	0	0	1	1	0	1	0	1	0	0	1	0	0	0	0	0	1	0	0	1	0	0	0	0	0	1	1	1	2	0	0	1	0	0	0	0	1	0	0	3	1	0	1	0	1	1	2	1	0	0	0	0	0	1	0	0	1	0	0	1	0	0	1	1	1	0	0	0	0	0	0	0	0	0	0	0	0	1	2	0	0	0	0	1	0	0	0	0	0	2	1	1	0	1	0	0	0	0	0	0	0	0	0	0	0	0	0	1	1	0	1	1	0	1	0	0	0
K14471	Carbon fixation	3-hydroxypropionate pathway: Pathway 1	smtA1	succinyl-CoA:(S)-malate CoA-transferase subunit A	0	0	0	0	0	0	0	0	0	0	0	0	0	0	0	0	0	0	0	0	0	0	0	0	0	0	0	0	0	0	0	0	0	0	0	0	0	0	0	0	0	0	0	0	0	0	0	0	0	0	0	0	0	0	0	0	0	0	0	0	0	0	0	0	0	0	0	0	0	0	0	0	0	0	0	0	0	0	0	0	0	0	0	0	0	0	0	0	0	0	0	0	0	0	0	0	0	0	0	0	0	0	0	0	0	0	0	0	0	0	0	0	0	0	0	0	0	0	0	0	0	0	0	0	0	0	0	0
K14472	Carbon fixation	3-hydroxypropionate pathway: Pathway 1	smtB	succinyl-CoA:(S)-malate CoA-transferase subunit B	0	0	0	0	0	0	0	0	0	0	0	0	0	0	0	0	0	0	0	0	0	0	0	0	0	0	0	0	0	0	0	0	0	0	0	0	0	0	0	0	0	0	0	0	0	0	0	0	0	0	0	0	0	0	0	0	0	0	0	0	0	0	0	0	0	0	0	0	0	0	0	0	0	0	0	0	0	0	0	0	0	0	0	0	0	0	0	0	0	0	0	0	0	0	0	0	0	0	0	0	0	0	0	0	0	0	0	0	0	0	0	0	0	0	0	0	0	0	0	0	0	0	0	0	0	0	0	0
K14449	Carbon fixation	3-hydroxypropionate pathway: Pathway 2	mch, mcd	2-methylfumaryl-CoA hydratase	0	0	0	0	0	0	0	0	0	0	1	0	0	0	0	0	0	0	0	0	0	0	0	0	0	0	0	0	0	0	0	0	0	0	0	0	0	0	0	0	0	0	0	0	0	0	0	0	0	0	0	0	0	0	0	0	0	0	0	0	0	0	0	0	0	0	0	0	0	0	0	0	0	1	0	0	0	0	0	0	0	0	0	0	0	0	0	0	0	0	0	0	0	0	0	0	0	0	0	0	0	0	0	0	0	0	0	0	0	0	0	0	0	0	0	0	0	0	0	0	0	0	0	0	0	0	0	0
K14470	Carbon fixation	3-hydroxypropionate pathway: Pathway 2	mct	2-methylfumaryl-CoA isomerase	0	0	0	0	0	0	0	0	0	0	0	0	0	0	0	0	0	0	0	0	0	0	0	0	0	0	0	0	0	0	0	0	0	0	0	0	0	0	0	0	0	0	0	0	0	0	0	0	0	0	0	0	0	0	0	0	0	0	0	0	0	0	0	0	0	0	0	0	0	0	0	0	0	0	0	0	0	0	0	0	0	0	0	0	0	0	0	0	0	0	0	0	0	0	0	0	0	0	0	0	0	0	0	0	0	0	0	0	0	0	0	0	0	0	0	0	0	0	0	0	0	0	0	0	0	0	0	0
K15039	Carbon fixation	3-hydroxypropionate pathway: Pathway 2	NA	3-hydroxypropionate dehydrogenase (NADP+)	0	0	0	0	0	0	0	0	0	0	0	0	0	0	0	0	0	0	0	0	0	0	0	0	0	0	0	0	0	0	0	0	0	0	0	0	0	0	0	0	0	0	0	0	0	0	0	0	0	0	0	0	0	0	0	0	0	0	0	0	0	0	0	0	0	0	0	0	0	0	0	0	0	0	0	0	0	0	0	0	0	0	0	0	0	0	0	0	0	0	0	0	0	0	0	0	0	0	0	0	0	0	0	0	0	0	0	0	0	0	0	0	0	0	0	0	0	0	0	0	0	0	0	0	0	0	0	0
K15019	Carbon fixation	3-hydroxypropionate pathway: Pathway 2	NA	3-hydroxypropionyl-coenzyme A dehydratase	0	0	0	0	0	0	0	0	0	0	0	0	0	0	0	0	0	0	0	0	0	0	0	0	0	0	0	1	0	0	0	0	0	0	0	0	0	0	0	0	0	0	0	0	0	0	0	0	0	0	0	0	0	0	0	0	0	0	0	0	1	0	0	0	0	0	0	0	0	0	0	0	0	0	0	0	0	0	0	0	0	0	0	0	1	0	1	2	0	0	0	0	0	0	0	0	1	0	0	0	0	0	0	0	0	0	0	0	0	0	0	0	0	0	0	0	0	0	0	0	0	0	0	0	0	0	0	0
K15018	Carbon fixation	3-hydroxypropionate pathway: Pathway 2	NA	3-hydroxypropionyl-coenzyme A synthetase	0	0	0	0	0	0	0	0	0	0	0	0	0	0	0	0	0	0	0	0	0	0	0	0	0	0	0	0	0	0	0	0	0	0	0	0	0	0	0	0	0	0	0	0	0	0	0	0	0	0	0	0	0	0	0	0	0	0	0	0	0	0	0	0	0	0	0	0	0	0	0	0	0	0	0	0	0	0	0	0	0	0	0	0	0	0	0	0	0	0	0	0	0	0	0	0	0	0	0	0	0	0	0	0	0	0	0	0	0	0	0	0	0	0	0	0	0	0	0	0	0	0	0	0	0	0	0	0
K09709	Carbon fixation	3-hydroxypropionate pathway: Pathway 2	meh	3-methylfumaryl-CoA hydratase	0	0	0	0	0	0	0	0	0	0	0	0	0	0	0	0	1	0	0	0	0	0	0	0	0	0	0	0	0	0	0	0	0	0	0	0	0	0	0	0	0	0	0	0	0	0	0	0	0	0	0	1	0	1	0	0	0	0	0	0	0	0	0	0	0	0	0	0	0	0	0	0	0	0	0	0	0	0	0	0	0	0	0	0	0	0	0	0	0	0	0	0	0	0	0	0	0	0	0	0	0	0	1	0	0	0	0	0	0	0	0	0	0	0	0	0	0	0	0	0	0	0	0	0	0	0	0	0
K02160	Carbon fixation	3-hydroxypropionate pathway: Pathway 2	accB, bccP	acetyl-CoA carboxylase biotin carboxyl carrier protein	0	1	0	0	0	0	0	1	0	0	1	1	2	0	0	0	2	0	1	0	0	1	0	0	0	1	1	0	1	0	0	0	0	0	0	1	0	0	0	0	1	2	0	0	1	0	1	2	0	0	0	1	0	2	0	0	0	1	1	1	0	0	1	1	1	0	0	1	1	0	1	0	1	2	0	1	1	1	1	1	0	1	2	0	0	0	0	0	1	0	1	0	0	0	0	1	1	1	1	3	2	0	1	2	0	0	2	1	0	0	0	0	1	0	1	0	0	0	1	1	1	1	1	1	1	0	1	1
K01962	Carbon fixation	3-hydroxypropionate pathway: Pathway 2	accA	acetyl-CoA carboxylase carboxyl transferase subunit alpha	0	1	0	0	0	0	0	0	0	2	1	1	1	2	1	1	1	0	1	0	1	0	0	0	0	1	1	0	1	0	0	0	0	0	0	0	0	1	0	1	1	0	0	1	0	0	0	1	0	1	2	0	0	0	2	1	0	1	1	1	0	2	0	1	1	0	1	0	0	0	1	0	1	1	1	1	1	1	1	0	1	1	0	0	0	0	0	0	0	0	0	0	0	0	1	1	0	0	1	1	1	1	1	0	0	0	1	1	0	0	0	0	0	0	0	0	0	0	1	1	1	1	0	1	1	0	1	1
K01963	Carbon fixation	3-hydroxypropionate pathway: Pathway 2	accD	acetyl-CoA carboxylase carboxyl transferase subunit beta	0	1	0	0	0	0	0	1	0	2	1	1	1	1	1	0	1	1	0	0	0	0	0	0	0	1	1	0	1	0	1	0	0	0	0	0	0	1	0	1	0	0	0	1	0	0	1	0	0	1	0	1	1	0	0	0	0	1	1	0	0	2	1	0	1	1	1	0	0	0	1	0	1	1	1	0	1	1	0	1	1	0	2	0	0	0	0	0	0	0	0	0	0	0	0	1	1	0	2	0	0	1	1	0	0	0	1	1	0	0	0	0	0	0	0	0	0	0	1	1	1	1	0	1	1	0	0	1
K01961	Carbon fixation	3-hydroxypropionate pathway: Pathway 2	accC	acetyl-CoA carboxylase, biotin carboxylase subunit	0	0	1	0	0	0	0	0	0	0	1	1	1	1	0	0	1	0	1	0	0	0	0	0	0	1	1	1	2	0	0	0	1	2	0	0	0	0	0	1	0	1	0	0	1	0	1	0	0	0	0	1	0	0	0	0	0	1	1	1	0	0	1	0	1	0	0	0	0	1	0	0	1	1	0	0	1	1	0	0	0	1	2	0	0	0	0	0	1	0	0	0	0	0	0	1	2	0	1	1	1	0	1	1	1	0	3	1	0	0	0	0	1	0	0	0	1	0	1	1	1	1	1	0	0	0	1	0
K01964	Carbon fixation	3-hydroxypropionate pathway: Pathway 2	K01964	acetyl-CoA/propionyl-CoA carboxylase	0	0	0	0	0	0	0	0	0	0	0	0	0	0	0	0	0	0	0	0	0	0	0	0	0	0	0	0	0	0	0	0	0	0	0	0	0	0	0	0	0	0	0	0	0	0	0	0	0	0	0	0	0	0	0	0	0	0	0	0	0	0	0	0	0	0	0	0	0	0	0	0	0	0	0	0	0	0	0	0	0	0	0	0	0	0	0	0	0	0	0	0	0	0	0	0	0	0	0	0	0	0	0	0	0	0	0	0	0	0	0	0	0	0	0	0	0	0	0	0	0	0	0	0	0	0	0	0
K15036	Carbon fixation	3-hydroxypropionate pathway: Pathway 2	NA	acetyl-CoA/propionyl-CoA carboxylase	0	0	0	0	0	0	0	0	0	0	0	0	0	0	0	0	0	0	0	0	0	0	0	0	0	0	0	0	0	0	0	0	0	0	0	0	0	0	0	0	0	0	0	0	0	0	0	0	0	0	0	0	0	0	0	0	0	0	0	0	0	0	0	0	0	0	0	0	0	0	0	0	0	0	0	0	0	0	0	0	0	0	0	0	0	0	0	0	0	0	0	0	0	0	0	0	0	0	0	0	0	0	0	0	0	0	0	0	0	0	0	0	0	0	0	0	0	0	0	0	0	0	0	0	0	0	0	0
K18603	Carbon fixation	3-hydroxypropionate pathway: Pathway 2	NA	acetyl-CoA/propionyl-CoA carboxylase	0	0	0	0	0	0	0	0	0	0	0	0	0	0	0	0	0	0	0	0	0	0	0	0	0	0	0	0	0	0	0	0	0	0	0	0	0	0	0	0	0	0	0	0	0	0	0	0	0	0	0	0	0	0	0	0	0	0	0	0	1	0	0	0	0	0	0	0	0	0	0	0	0	0	0	0	0	0	0	0	0	0	0	0	0	1	1	2	0	0	0	0	0	0	0	0	0	0	0	0	0	0	0	0	0	0	0	0	0	0	0	0	0	0	0	0	0	0	0	0	0	0	0	0	0	0	0	0
K18604	Carbon fixation	3-hydroxypropionate pathway: Pathway 2	NA	acetyl-CoA/propionyl-CoA carboxylase	0	0	0	0	0	0	0	0	0	0	0	0	0	0	0	0	0	0	0	0	0	0	0	0	0	0	0	0	0	0	0	0	0	0	0	0	0	0	0	0	0	0	0	0	0	0	0	0	0	0	0	0	0	0	0	0	0	0	0	0	1	0	0	0	0	0	0	0	0	0	0	0	0	0	0	0	0	0	0	0	0	0	0	0	0	0	0	2	0	0	0	0	0	0	0	0	0	0	0	0	0	0	0	0	0	0	0	0	0	0	0	0	0	0	0	0	0	0	0	0	0	0	0	0	0	0	0	0
K15020	Carbon fixation	3-hydroxypropionate pathway: Pathway 2	NA	acryloyl-coenzyme A reductase	0	0	0	0	0	0	0	0	0	0	0	0	0	0	0	0	0	0	0	0	0	0	0	0	0	0	0	0	0	0	0	0	0	0	0	0	0	0	0	0	0	0	0	0	0	0	0	0	0	0	0	0	0	0	0	0	0	0	0	0	0	0	0	0	0	0	0	0	0	0	0	0	0	0	0	0	0	0	0	0	0	0	0	0	0	0	0	0	0	0	0	0	0	0	0	0	0	0	0	0	0	0	0	0	0	0	0	0	0	0	0	0	0	0	0	0	0	0	0	0	0	0	0	0	0	0	0	0
K14469	Carbon fixation	3-hydroxypropionate pathway: Pathway 2	K14469	acrylyl-CoA reductase (NADPH) / 3-hydroxypropionyl-CoA dehydratase / 3-hydroxypropionyl-CoA synthetase	0	0	0	0	0	0	0	0	0	0	0	0	0	0	0	0	0	0	0	0	0	0	0	0	0	0	0	0	0	0	0	0	0	0	0	0	0	0	0	0	0	0	0	0	0	0	0	0	0	0	0	0	0	0	0	0	0	0	0	0	0	0	0	0	0	0	0	0	0	0	0	0	0	0	0	0	0	0	0	0	0	0	0	0	0	0	0	0	0	0	0	0	0	0	0	0	0	0	0	0	0	0	0	0	0	0	0	0	0	0	0	0	0	0	0	0	0	0	0	0	0	0	0	0	0	0	0	0
K15037	Carbon fixation	3-hydroxypropionate pathway: Pathway 2	NA	biotin carboxyl carrier protein	0	0	0	0	0	0	0	0	0	0	0	0	0	0	0	0	0	0	0	0	0	0	0	0	0	0	0	0	0	0	0	0	0	0	0	0	0	0	0	0	0	0	0	0	0	0	0	0	0	0	0	0	0	0	0	0	0	0	0	0	0	0	0	0	0	0	0	0	0	0	0	0	0	0	0	0	0	0	0	0	0	0	0	0	0	0	0	0	0	0	0	0	0	0	0	0	0	0	0	0	0	0	0	0	0	0	0	0	0	0	0	0	0	0	0	0	0	0	0	0	0	0	0	0	0	0	0	0
K18605	Carbon fixation	3-hydroxypropionate pathway: Pathway 2	NA	biotin carboxyl carrier protein	0	0	0	0	0	0	0	0	0	0	0	0	0	0	0	0	0	0	0	0	0	0	0	0	0	0	0	0	0	0	0	0	0	0	0	0	0	0	0	0	0	0	0	0	0	0	0	0	0	0	0	0	0	0	0	0	0	0	0	0	1	0	0	0	0	0	0	0	0	0	0	0	0	0	0	0	0	0	0	0	0	0	0	0	0	0	1	2	0	0	0	0	0	0	0	0	0	0	0	0	0	0	0	0	0	0	0	0	0	0	0	0	0	0	0	0	0	0	0	0	0	0	0	0	0	0	0	0
K14468	Carbon fixation	3-hydroxypropionate pathway: Pathway 2	mcr	malonyl-CoA reductase / 3-hydroxypropionate dehydrogenase (NADP+)	0	0	0	0	0	0	0	0	0	0	0	0	0	0	0	0	0	0	0	0	0	0	0	0	0	0	0	0	0	0	0	0	0	0	0	0	0	0	0	0	0	0	0	0	0	0	0	0	0	0	0	0	0	0	0	0	0	0	0	0	0	0	0	0	0	0	0	0	0	0	0	0	0	0	0	0	0	0	0	0	0	0	0	0	0	0	0	0	0	0	0	0	0	0	0	0	0	0	0	0	0	0	0	0	0	0	0	0	0	0	0	0	0	0	0	0	0	0	0	0	0	0	0	0	0	0	0	0
K15017	Carbon fixation	3-hydroxypropionate pathway: Pathway 2	NA	malonyl-CoA/succinyl-CoA reductase (NADPH)	0	0	0	0	0	0	0	0	0	0	0	0	0	0	0	0	0	0	0	0	0	0	0	0	0	0	0	0	0	0	0	0	0	0	0	0	0	0	0	0	0	0	0	0	0	0	0	0	0	0	0	0	0	0	0	0	0	0	0	0	0	0	0	0	0	0	0	0	0	0	0	0	0	0	0	0	0	0	0	0	0	0	0	0	0	0	0	0	0	0	0	0	0	0	0	0	0	0	0	0	0	0	0	0	0	0	0	0	0	0	0	0	0	0	0	0	0	0	0	0	0	0	0	0	0	0	0	0
K18594	Carbon fixation	4-hydroxybutyrate/3-hydroxypropionate cycle	NA	3-hydroxypropionyl-CoA synthetase (ADP-forming)	0	0	0	0	0	0	0	0	0	0	0	0	0	0	0	0	0	0	0	0	0	0	0	0	0	0	0	1	0	0	0	0	0	0	0	0	0	0	0	0	0	0	0	0	0	0	0	0	0	0	0	0	0	0	0	0	0	0	0	0	1	0	0	0	0	0	0	0	0	0	0	0	0	0	0	0	0	0	0	0	0	0	0	0	0	0	0	2	0	0	0	0	0	0	0	0	0	0	0	0	0	0	0	0	0	1	0	0	0	0	0	0	0	0	0	0	0	0	0	0	0	0	0	0	0	0	0	0
K15019	Carbon fixation	4-hydroxybutyrate/3-hydroxypropionate cycle	NA	3-hydroxypropionyl-coenzyme A dehydratase	0	0	0	0	0	0	0	0	0	0	0	0	0	0	0	0	0	0	0	0	0	0	0	0	0	0	0	1	0	0	0	0	0	0	0	0	0	0	0	0	0	0	0	0	0	0	0	0	0	0	0	0	0	0	0	0	0	0	0	0	1	0	0	0	0	0	0	0	0	0	0	0	0	0	0	0	0	0	0	0	0	0	0	0	1	0	1	2	0	0	0	0	0	0	0	0	1	0	0	0	0	0	0	0	0	0	0	0	0	0	0	0	0	0	0	0	0	0	0	0	0	0	0	0	0	0	0	0
K14534	Carbon fixation	4-hydroxybutyrate/3-hydroxypropionate cycle	abfD	4-hydroxybutyryl-CoA dehydratase / vinylacetyl-CoA-Delta-isomerase	0	0	3	0	1	2	0	0	0	0	0	0	0	0	0	0	0	0	0	0	0	0	0	0	1	0	0	0	0	0	1	0	0	0	0	0	0	5	3	0	0	0	0	0	0	0	0	0	0	0	0	0	0	1	0	0	0	0	0	0	1	0	0	0	0	0	0	0	0	0	0	0	0	0	0	0	0	0	0	0	0	0	0	0	1	1	1	2	0	0	0	0	0	0	0	0	2	0	0	0	0	0	0	0	0	1	0	0	0	0	0	0	0	0	0	0	0	1	0	0	0	0	0	0	0	1	0	0
K18593	Carbon fixation	4-hydroxybutyrate/3-hydroxypropionate cycle	NA	4-hydroxybutyryl-CoA synthetase (ADP-forming)	0	0	0	0	0	0	0	0	0	0	0	0	0	0	0	0	0	0	0	0	0	0	0	0	0	0	0	1	0	0	0	0	0	0	0	0	0	0	0	0	0	0	0	0	0	0	0	0	0	0	0	0	0	0	0	0	0	0	0	0	1	0	0	0	0	0	0	0	0	0	0	0	0	0	0	0	0	0	0	0	0	0	0	0	0	1	1	1	0	0	0	0	1	0	0	0	0	0	0	0	0	0	0	0	0	0	0	0	0	0	0	0	0	0	0	0	0	0	0	0	0	0	0	0	0	0	0	0
K00626	Carbon fixation	4-hydroxybutyrate/3-hydroxypropionate cycle	atoB	acetyl-CoA C-acetyltransferase	1	1	5	0	1	2	1	1	0	0	6	5	4	7	4	2	10	2	3	1	3	18	0	4	4	2	1	1	4	1	6	2	3	7	3	1	0	12	13	3	0	0	2	2	1	0	0	0	0	1	1	2	0	10	1	2	6	5	9	1	2	2	1	5	0	4	5	3	5	5	1	1	0	5	5	7	4	1	2	2	2	0	0	2	1	2	1	2	1	5	6	1	0	3	6	2	2	6	6	10	16	2	12	4	1	2	8	0	3	2	2	2	0	9	1	2	0	4	7	10	5	5	2	0	8	3	0	0
K02160	Carbon fixation	4-hydroxybutyrate/3-hydroxypropionate cycle	accB, bccP	acetyl-CoA carboxylase biotin carboxyl carrier protein	0	1	0	0	0	0	0	1	0	0	1	1	2	0	0	0	2	0	1	0	0	1	0	0	0	1	1	0	1	0	0	0	0	0	0	1	0	0	0	0	1	2	0	0	1	0	1	2	0	0	0	1	0	2	0	0	0	1	1	1	0	0	1	1	1	0	0	1	1	0	1	0	1	2	0	1	1	1	1	1	0	1	2	0	0	0	0	0	1	0	1	0	0	0	0	1	1	1	1	3	2	0	1	2	0	0	2	1	0	0	0	0	1	0	1	0	0	0	1	1	1	1	1	1	1	0	1	1
K01962	Carbon fixation	4-hydroxybutyrate/3-hydroxypropionate cycle	accA	acetyl-CoA carboxylase carboxyl transferase subunit alpha	0	1	0	0	0	0	0	0	0	2	1	1	1	2	1	1	1	0	1	0	1	0	0	0	0	1	1	0	1	0	0	0	0	0	0	0	0	1	0	1	1	0	0	1	0	0	0	1	0	1	2	0	0	0	2	1	0	1	1	1	0	2	0	1	1	0	1	0	0	0	1	0	1	1	1	1	1	1	1	0	1	1	0	0	0	0	0	0	0	0	0	0	0	0	1	1	0	0	1	1	1	1	1	0	0	0	1	1	0	0	0	0	0	0	0	0	0	0	1	1	1	1	0	1	1	0	1	1
K01963	Carbon fixation	4-hydroxybutyrate/3-hydroxypropionate cycle	accD	acetyl-CoA carboxylase carboxyl transferase subunit beta	0	1	0	0	0	0	0	1	0	2	1	1	1	1	1	0	1	1	0	0	0	0	0	0	0	1	1	0	1	0	1	0	0	0	0	0	0	1	0	1	0	0	0	1	0	0	1	0	0	1	0	1	1	0	0	0	0	1	1	0	0	2	1	0	1	1	1	0	0	0	1	0	1	1	1	0	1	1	0	1	1	0	2	0	0	0	0	0	0	0	0	0	0	0	0	1	1	0	2	0	0	1	1	0	0	0	1	1	0	0	0	0	0	0	0	0	0	0	1	1	1	1	0	1	1	0	0	1
K01961	Carbon fixation	4-hydroxybutyrate/3-hydroxypropionate cycle	accC	acetyl-CoA carboxylase, biotin carboxylase subunit	0	0	1	0	0	0	0	0	0	0	1	1	1	1	0	0	1	0	1	0	0	0	0	0	0	1	1	1	2	0	0	0	1	2	0	0	0	0	0	1	0	1	0	0	1	0	1	0	0	0	0	1	0	0	0	0	0	1	1	1	0	0	1	0	1	0	0	0	0	1	0	0	1	1	0	0	1	1	0	0	0	1	2	0	0	0	0	0	1	0	0	0	0	0	0	1	2	0	1	1	1	0	1	1	1	0	3	1	0	0	0	0	1	0	0	0	1	0	1	1	1	1	1	0	0	0	1	0
K01964	Carbon fixation	4-hydroxybutyrate/3-hydroxypropionate cycle	K01964	acetyl-CoA/propionyl-CoA carboxylase	0	0	0	0	0	0	0	0	0	0	0	0	0	0	0	0	0	0	0	0	0	0	0	0	0	0	0	0	0	0	0	0	0	0	0	0	0	0	0	0	0	0	0	0	0	0	0	0	0	0	0	0	0	0	0	0	0	0	0	0	0	0	0	0	0	0	0	0	0	0	0	0	0	0	0	0	0	0	0	0	0	0	0	0	0	0	0	0	0	0	0	0	0	0	0	0	0	0	0	0	0	0	0	0	0	0	0	0	0	0	0	0	0	0	0	0	0	0	0	0	0	0	0	0	0	0	0	0
K15036	Carbon fixation	4-hydroxybutyrate/3-hydroxypropionate cycle	NA	acetyl-CoA/propionyl-CoA carboxylase	0	0	0	0	0	0	0	0	0	0	0	0	0	0	0	0	0	0	0	0	0	0	0	0	0	0	0	0	0	0	0	0	0	0	0	0	0	0	0	0	0	0	0	0	0	0	0	0	0	0	0	0	0	0	0	0	0	0	0	0	0	0	0	0	0	0	0	0	0	0	0	0	0	0	0	0	0	0	0	0	0	0	0	0	0	0	0	0	0	0	0	0	0	0	0	0	0	0	0	0	0	0	0	0	0	0	0	0	0	0	0	0	0	0	0	0	0	0	0	0	0	0	0	0	0	0	0	0
K18603	Carbon fixation	4-hydroxybutyrate/3-hydroxypropionate cycle	NA	acetyl-CoA/propionyl-CoA carboxylase	0	0	0	0	0	0	0	0	0	0	0	0	0	0	0	0	0	0	0	0	0	0	0	0	0	0	0	0	0	0	0	0	0	0	0	0	0	0	0	0	0	0	0	0	0	0	0	0	0	0	0	0	0	0	0	0	0	0	0	0	1	0	0	0	0	0	0	0	0	0	0	0	0	0	0	0	0	0	0	0	0	0	0	0	0	1	1	2	0	0	0	0	0	0	0	0	0	0	0	0	0	0	0	0	0	0	0	0	0	0	0	0	0	0	0	0	0	0	0	0	0	0	0	0	0	0	0	0
K18604	Carbon fixation	4-hydroxybutyrate/3-hydroxypropionate cycle	NA	acetyl-CoA/propionyl-CoA carboxylase	0	0	0	0	0	0	0	0	0	0	0	0	0	0	0	0	0	0	0	0	0	0	0	0	0	0	0	0	0	0	0	0	0	0	0	0	0	0	0	0	0	0	0	0	0	0	0	0	0	0	0	0	0	0	0	0	0	0	0	0	1	0	0	0	0	0	0	0	0	0	0	0	0	0	0	0	0	0	0	0	0	0	0	0	0	0	0	2	0	0	0	0	0	0	0	0	0	0	0	0	0	0	0	0	0	0	0	0	0	0	0	0	0	0	0	0	0	0	0	0	0	0	0	0	0	0	0	0
K14469	Carbon fixation	4-hydroxybutyrate/3-hydroxypropionate cycle	K14469	acrylyl-CoA reductase (NADPH) / 3-hydroxypropionyl-CoA dehydratase / 3-hydroxypropionyl-CoA synthetase	0	0	0	0	0	0	0	0	0	0	0	0	0	0	0	0	0	0	0	0	0	0	0	0	0	0	0	0	0	0	0	0	0	0	0	0	0	0	0	0	0	0	0	0	0	0	0	0	0	0	0	0	0	0	0	0	0	0	0	0	0	0	0	0	0	0	0	0	0	0	0	0	0	0	0	0	0	0	0	0	0	0	0	0	0	0	0	0	0	0	0	0	0	0	0	0	0	0	0	0	0	0	0	0	0	0	0	0	0	0	0	0	0	0	0	0	0	0	0	0	0	0	0	0	0	0	0	0
K15037	Carbon fixation	4-hydroxybutyrate/3-hydroxypropionate cycle	NA	biotin carboxyl carrier protein	0	0	0	0	0	0	0	0	0	0	0	0	0	0	0	0	0	0	0	0	0	0	0	0	0	0	0	0	0	0	0	0	0	0	0	0	0	0	0	0	0	0	0	0	0	0	0	0	0	0	0	0	0	0	0	0	0	0	0	0	0	0	0	0	0	0	0	0	0	0	0	0	0	0	0	0	0	0	0	0	0	0	0	0	0	0	0	0	0	0	0	0	0	0	0	0	0	0	0	0	0	0	0	0	0	0	0	0	0	0	0	0	0	0	0	0	0	0	0	0	0	0	0	0	0	0	0	0
K18605	Carbon fixation	4-hydroxybutyrate/3-hydroxypropionate cycle	NA	biotin carboxyl carrier protein	0	0	0	0	0	0	0	0	0	0	0	0	0	0	0	0	0	0	0	0	0	0	0	0	0	0	0	0	0	0	0	0	0	0	0	0	0	0	0	0	0	0	0	0	0	0	0	0	0	0	0	0	0	0	0	0	0	0	0	0	1	0	0	0	0	0	0	0	0	0	0	0	0	0	0	0	0	0	0	0	0	0	0	0	0	0	1	2	0	0	0	0	0	0	0	0	0	0	0	0	0	0	0	0	0	0	0	0	0	0	0	0	0	0	0	0	0	0	0	0	0	0	0	0	0	0	0	0
K15016	Carbon fixation	4-hydroxybutyrate/3-hydroxypropionate cycle	NA	enoyl-CoA hydratase / 3-hydroxyacyl-CoA dehydrogenase	0	0	0	0	0	0	0	0	0	0	0	0	0	0	0	0	0	0	0	0	0	0	0	0	0	0	0	0	0	0	0	0	0	0	0	0	0	0	0	0	0	0	0	0	0	0	0	0	0	0	0	0	0	0	0	0	0	0	0	0	1	0	0	0	0	0	0	0	0	0	0	0	0	0	0	0	0	0	0	0	0	0	0	0	1	0	0	0	0	0	0	0	0	0	0	0	0	0	0	0	0	0	0	0	0	1	0	0	0	0	0	0	0	0	0	0	0	0	0	0	0	0	0	0	2	0	0	0
K18602	Carbon fixation	4-hydroxybutyrate/3-hydroxypropionate cycle	NA	malonic semialdehyde reductase	0	0	0	0	0	0	0	0	0	0	0	0	0	0	0	0	0	0	0	0	0	0	0	0	0	0	0	0	0	0	0	0	0	0	0	0	0	0	0	0	0	0	0	0	0	0	0	0	0	0	0	0	0	0	0	0	0	0	0	0	1	0	0	0	0	0	0	0	0	0	0	0	0	0	0	0	0	0	0	0	0	0	0	0	0	1	1	2	0	0	0	0	0	0	0	0	0	0	0	0	0	0	0	0	0	0	0	0	0	0	0	0	0	0	0	0	0	0	0	0	0	0	0	0	0	0	0	0
K01847	Carbon fixation	4-hydroxybutyrate/3-hydroxypropionate cycle	MUT	methylmalonyl-CoA mutase	0	0	0	0	1	0	0	1	0	0	1	1	1	0	1	0	0	0	0	0	0	1	0	0	0	0	0	0	0	0	0	0	0	0	0	0	0	0	0	0	0	0	0	0	0	0	0	0	0	0	0	0	0	0	0	0	0	1	1	0	0	0	0	0	0	0	0	0	0	0	0	0	1	1	0	1	1	0	0	0	0	0	0	0	0	0	0	0	0	0	0	0	0	0	0	0	0	0	1	0	0	0	0	0	0	0	1	0	0	0	0	0	0	0	0	0	0	0	1	0	1	0	0	0	0	0	0	0
K01849	Carbon fixation	4-hydroxybutyrate/3-hydroxypropionate cycle	mcmA2	methylmalonyl-CoA mutase, C-terminal domain	0	0	2	0	1	1	2	0	0	1	0	0	0	0	0	0	0	0	1	0	3	0	0	2	1	1	1	1	1	0	1	1	1	2	1	0	0	3	2	1	0	0	1	0	0	0	0	0	0	0	0	0	0	1	0	1	0	0	1	0	1	1	0	1	0	1	1	1	1	0	1	1	0	2	0	0	0	0	1	1	1	0	0	1	0	1	1	1	0	1	1	0	0	0	0	1	0	0	0	0	1	0	0	0	0	0	0	0	2	2	1	1	0	1	0	1	0	1	0	0	0	0	0	0	1	3	1	0
K01848	Carbon fixation	4-hydroxybutyrate/3-hydroxypropionate cycle	mcmA1	methylmalonyl-CoA mutase, N-terminal domain	0	0	2	0	1	1	0	0	0	0	0	0	0	0	0	0	0	0	0	0	2	0	0	2	3	2	2	2	2	0	2	1	1	2	1	1	0	2	1	1	0	0	0	0	0	0	0	0	1	0	0	0	0	0	0	1	0	0	0	0	1	2	0	1	0	1	1	0	1	2	1	1	0	1	0	0	0	0	0	1	0	0	0	1	0	0	1	1	0	5	2	0	0	0	1	2	0	0	0	0	1	0	0	0	0	0	0	0	1	2	1	1	0	2	0	1	0	0	0	0	0	0	0	0	1	2	1	0
K05606	Carbon fixation	4-hydroxybutyrate/3-hydroxypropionate cycle	MCEE, epi	methylmalonyl-CoA/ethylmalonyl-CoA epimerase	0	0	1	0	1	1	1	1	0	1	1	1	1	0	0	0	0	0	1	0	1	1	0	1	1	1	1	1	1	1	2	1	1	2	1	1	0	3	3	0	0	0	1	0	0	0	0	0	1	0	1	0	0	1	1	0	0	0	0	0	1	1	0	1	0	1	0	1	1	1	1	0	1	1	0	0	0	0	0	1	0	0	0	1	1	1	1	2	0	2	1	2	0	1	1	1	0	0	1	0	0	0	0	1	0	0	1	0	1	1	1	1	0	1	0	1	0	0	1	1	0	0	0	0	0	2	1	0
K15052	Carbon fixation	4-hydroxybutyrate/3-hydroxypropionate cycle	NA	propionyl-CoA carboxylase	0	0	0	0	0	0	0	0	0	0	0	0	0	0	0	0	0	0	0	0	0	0	0	0	0	0	0	0	0	0	0	0	0	0	0	0	0	0	0	0	0	0	0	0	0	0	0	0	0	0	0	0	0	0	0	0	0	0	0	0	0	0	0	0	0	0	0	0	0	0	0	0	0	0	0	0	0	0	0	0	0	0	0	0	0	0	0	0	0	0	0	0	0	0	0	0	0	0	0	0	0	0	0	0	0	0	0	0	0	0	0	0	0	0	0	0	0	0	0	0	0	0	0	0	0	0	0	0
K03841	Carbon fixation	CBB cycle	FBP, fbp	fructose-1,6-bisphosphatase I	0	0	0	0	0	0	0	0	0	0	0	0	0	1	3	0	0	1	1	0	0	0	0	0	0	1	1	0	1	0	0	1	0	0	0	0	1	1	0	0	0	0	1	1	0	0	0	0	1	0	0	0	0	1	1	3	1	2	1	0	0	0	0	0	0	1	0	0	0	0	0	1	0	0	1	0	2	0	1	0	2	0	0	0	0	0	0	0	1	0	0	0	0	0	0	1	1	1	0	1	1	0	1	0	0	0	0	0	0	0	0	0	0	0	0	0	0	0	0	0	2	1	1	0	0	1	1	0
K02446	Carbon fixation	CBB cycle	glpX	fructose-1,6-bisphosphatase II	0	0	1	0	0	1	0	0	0	0	0	0	0	0	0	0	0	0	0	0	0	2	0	1	0	0	0	0	0	0	0	0	0	1	1	0	1	0	0	0	0	1	0	0	0	0	0	0	0	0	0	1	0	0	0	0	0	0	0	0	0	1	0	0	0	0	0	0	1	1	0	0	0	0	0	0	0	0	0	0	0	0	0	0	0	0	0	0	0	1	1	0	0	1	1	0	0	0	0	0	0	0	0	0	0	0	0	0	1	1	0	0	0	0	0	1	0	0	0	1	0	0	0	0	0	0	0	0
K11532	Carbon fixation	CBB cycle	glpX-SEBP	fructose-1,6-bisphosphatase II / sedoheptulose-1,7-bisphosphatase	0	0	0	0	0	0	0	0	0	0	1	1	0	0	0	0	0	0	0	0	0	0	0	0	0	0	0	0	0	0	0	0	0	0	0	0	0	0	0	0	0	1	0	0	0	0	0	0	0	0	0	1	0	0	0	0	0	0	0	0	0	0	0	0	0	0	0	0	0	0	0	0	0	1	0	0	0	0	0	0	0	0	0	0	0	0	0	0	0	0	0	0	0	0	0	0	0	0	0	0	0	0	0	0	0	0	0	0	0	0	0	0	0	0	0	0	0	0	0	1	0	0	0	0	0	0	0	0
K01623	Carbon fixation	CBB cycle	ALDO	fructose-bisphosphate aldolase, class I	0	0	0	0	0	0	0	0	1	0	1	0	0	0	0	1	0	1	0	0	0	1	0	0	0	0	0	0	0	0	0	0	0	0	0	0	0	0	0	0	0	0	0	0	0	0	0	0	0	0	2	0	0	1	0	1	1	0	0	1	0	0	0	0	0	0	0	0	0	0	0	0	0	1	0	0	0	1	0	0	0	0	0	0	0	0	0	0	0	0	1	0	0	1	0	0	0	0	0	2	1	1	0	0	0	0	0	0	0	0	0	0	0	0	0	0	0	1	1	0	0	0	0	0	0	0	0	0
K11645	Carbon fixation	CBB cycle	fbaB	fructose-bisphosphate aldolase, class I	0	0	0	0	0	0	0	1	0	0	0	1	0	1	0	0	0	0	1	0	0	0	0	1	0	0	0	0	1	0	1	1	2	1	0	0	0	0	0	0	1	0	1	0	0	0	0	0	0	0	1	1	0	0	0	1	0	0	1	0	0	0	0	0	0	1	0	0	0	1	0	0	0	0	0	0	0	0	0	0	0	0	0	0	0	0	0	0	1	1	1	0	0	0	0	1	0	0	0	0	0	0	0	0	0	0	0	0	1	0	0	0	0	1	0	0	0	1	0	1	0	0	0	0	0	0	0	0
K01624	Carbon fixation	CBB cycle	FBA, fbaA	fructose-bisphosphate aldolase, class II	0	0	1	2	8	0	0	0	1	0	0	0	1	1	2	0	1	0	0	0	0	0	1	1	0	1	1	0	0	0	0	0	4	0	1	1	1	0	0	1	0	0	0	0	1	0	1	0	1	1	0	0	0	0	1	1	2	1	0	0	0	0	0	0	1	0	0	1	1	0	0	0	1	1	1	1	1	0	0	0	0	0	0	0	0	0	0	0	0	0	0	1	1	0	0	0	0	0	0	1	0	0	1	1	0	0	1	1	1	1	0	0	0	0	0	2	0	0	0	0	1	1	0	1	0	0	0	1
K00134	Carbon fixation	CBB cycle	GAPDH, gapA	glyceraldehyde 3-phosphate dehydrogenase	0	1	1	1	1	1	0	1	1	1	1	1	1	1	2	1	3	1	2	1	0	2	0	2	1	2	0	1	2	0	1	1	1	1	1	1	2	1	1	0	0	0	1	1	1	1	1	1	1	0	3	2	0	1	1	4	2	1	1	1	0	1	1	2	1	1	1	1	1	1	1	3	0	0	1	0	1	1	0	1	0	1	0	1	0	0	0	0	2	2	0	1	1	2	1	1	0	0	1	1	3	0	3	0	0	0	2	3	1	3	1	1	1	2	1	1	0	2	1	2	1	2	2	0	1	2	0	1
K00150	Carbon fixation	CBB cycle	gap2	glyceraldehyde-3-phosphate dehydrogenase (NAD(P))	1	0	0	0	0	0	0	0	0	0	0	0	0	0	0	0	0	0	0	0	0	0	0	0	0	0	0	0	0	0	0	0	0	0	0	0	0	0	0	0	0	0	0	0	0	0	0	0	0	0	0	0	0	0	0	0	0	0	0	0	1	0	0	0	0	0	0	0	0	0	0	0	0	0	0	0	0	0	0	0	0	0	0	0	0	0	0	2	0	0	0	0	0	0	0	0	0	0	0	0	0	0	0	0	1	0	0	0	0	0	0	0	0	0	0	0	0	0	0	0	0	0	0	0	0	0	0	0
K05298	Carbon fixation	CBB cycle	GAPA	glyceraldehyde-3-phosphate dehydrogenase (NADP+) (phosphorylating)	0	0	0	0	0	0	0	0	0	0	0	0	0	0	0	0	0	0	0	0	0	0	0	0	0	0	0	0	0	0	0	0	0	0	0	0	0	0	0	0	0	0	0	0	0	0	0	0	0	0	0	0	0	0	0	0	0	0	0	0	0	0	0	0	0	0	0	0	0	0	0	0	0	0	0	0	0	0	0	0	0	0	0	0	0	0	0	0	0	0	0	0	0	0	0	0	0	0	0	0	0	0	0	0	0	0	0	0	0	0	0	0	0	0	0	0	0	0	0	0	0	0	0	0	0	0	0	0
K00927	Carbon fixation	CBB cycle	PGK, pgk	phosphoglycerate kinase	1	1	1	1	1	1	1	1	1	1	1	1	1	2	1	2	1	0	1	1	0	1	1	1	1	1	1	0	2	1	2	1	1	1	1	1	1	1	1	0	0	0	2	1	0	2	1	1	1	0	1	1	0	3	1	1	3	1	0	1	1	1	2	1	1	1	1	2	0	1	1	2	0	0	0	0	1	1	1	1	0	1	0	2	0	2	1	2	2	1	2	1	2	1	0	1	2	0	1	1	1	0	1	1	1	1	1	1	2	1	1	0	1	2	1	2	0	0	1	1	1	1	0	1	1	1	1	1
K00855	Carbon fixation	CBB cycle	PRK, prkB	phosphoribulokinase	0	0	0	0	0	0	0	0	0	0	0	0	0	1	2	0	0	0	0	0	0	0	0	0	0	0	0	0	0	0	0	0	0	0	0	0	0	0	0	0	0	0	0	0	0	0	0	0	0	0	0	0	0	0	0	2	1	1	1	1	0	0	0	0	0	0	0	0	0	0	0	0	0	0	0	0	1	1	0	0	0	0	0	0	0	0	0	0	0	1	0	0	0	1	1	0	0	0	0	2	0	1	0	0	0	0	0	0	0	0	0	0	0	0	0	0	0	0	0	0	1	0	0	0	0	0	0	0
K01807	Carbon fixation	CBB cycle	rpiA	ribose 5-phosphate isomerase A	1	0	0	1	0	0	0	0	0	0	1	0	1	1	1	1	0	1	1	1	0	0	0	0	0	1	0	0	1	0	0	0	0	0	0	2	0	0	0	0	0	0	1	1	0	0	0	0	0	0	0	0	1	1	1	1	0	1	1	1	1	0	0	0	0	0	0	0	0	0	0	0	0	0	1	0	1	1	1	1	1	0	0	0	1	0	1	1	2	0	0	1	0	0	0	0	0	0	0	1	0	0	1	0	1	1	0	0	0	0	0	0	0	1	0	0	0	0	1	0	1	1	1	1	1	0	1	0
K01601	Carbon fixation	CBB cycle	rbcL	ribulose-bisphosphate carboxylase large chain	0	0	0	0	0	0	0	0	0	0	0	0	0	1	1	0	0	0	0	0	0	0	0	0	0	0	0	0	0	0	0	0	0	0	0	0	0	0	0	0	0	0	0	0	0	0	0	0	0	0	0	0	0	0	0	2	1	1	2	0	0	0	0	0	0	0	0	0	0	0	0	0	0	0	0	0	2	0	0	0	0	0	0	0	0	0	0	0	0	0	0	0	0	1	1	0	0	0	0	1	2	1	0	0	0	0	0	0	0	0	0	0	0	0	0	0	0	0	0	0	1	0	0	0	0	0	0	0
K01602	Carbon fixation	CBB cycle	rbcS	ribulose-bisphosphate carboxylase small chain	0	0	0	0	0	0	0	0	0	0	0	0	0	0	1	0	0	0	0	0	0	0	0	0	0	0	0	0	0	0	0	0	0	0	0	0	0	0	0	0	0	0	0	0	0	0	0	0	0	0	0	0	0	0	0	1	0	1	1	0	0	0	0	0	0	0	0	0	0	0	0	0	0	0	0	0	1	0	0	0	0	0	0	0	0	0	0	0	0	0	0	0	0	1	0	0	0	0	0	1	1	1	0	0	0	0	0	0	0	0	0	0	0	0	0	0	0	0	0	0	1	0	0	0	0	0	0	0
K01783	Carbon fixation	CBB cycle	rpe, RPE	ribulose-phosphate 3-epimerase	0	1	1	1	3	1	0	1	1	1	1	1	1	1	2	0	1	0	0	0	1	1	0	1	1	0	0	0	1	0	0	1	2	2	1	0	1	1	1	1	1	1	0	0	0	1	1	0	0	1	0	0	1	0	1	2	0	1	0	0	0	1	0	0	0	1	0	0	0	1	1	0	0	1	0	1	1	1	1	1	1	1	1	1	0	0	0	0	1	1	0	0	0	4	1	1	0	0	1	0	1	1	0	0	0	1	1	1	1	1	1	1	1	1	1	1	1	0	1	2	0	1	1	0	1	1	0	1
K01783	Carbon fixation	CBB cycle	rpe, RPE	ribulose-phosphate 3-epimerase	0	1	1	1	3	1	0	1	1	1	1	1	1	1	2	0	1	0	0	0	1	1	0	1	1	0	0	0	1	0	0	1	2	2	1	0	1	1	1	1	1	1	0	0	0	1	1	0	0	1	0	0	1	0	1	2	0	1	0	0	0	1	0	0	0	1	0	0	0	1	1	0	0	1	0	1	1	1	1	1	1	1	1	1	0	0	0	0	1	1	0	0	0	4	1	1	0	0	1	0	1	1	0	0	0	1	1	1	1	1	1	1	1	1	1	1	1	0	1	2	0	1	1	0	1	1	0	1
K00615	Carbon fixation	CBB cycle	tktA, tktB	transketolase	0	1	1	2	2	1	1	2	0	1	2	1	2	2	3	2	2	1	0	0	0	1	2	1	1	1	2	2	1	0	0	4	5	3	2	1	2	1	2	0	2	1	0	2	1	3	3	1	1	1	1	1	0	2	2	2	2	1	1	1	1	1	1	2	1	1	1	2	2	2	1	0	1	1	0	1	1	2	0	2	0	1	1	0	1	1	1	1	0	3	0	2	1	2	1	2	1	0	1	3	3	0	1	1	0	1	1	1	1	1	1	1	2	1	0	1	2	1	2	0	1	1	2	1	1	1	1	1
K01621	Carbon fixation	CBB cycle	xfp, xpk	xylulose-5-phosphate/fructose-6-phosphate phosphoketolase	0	0	0	0	0	0	0	0	0	0	0	0	0	1	0	0	0	0	2	0	0	1	0	0	0	0	0	0	0	0	0	0	0	0	0	0	0	0	0	0	0	1	1	1	0	0	0	0	0	0	0	0	0	0	1	0	0	0	0	1	0	0	0	0	0	0	0	0	1	0	0	0	0	0	0	0	0	0	0	1	0	0	0	0	0	0	0	0	0	0	0	0	0	0	0	0	0	0	0	0	0	0	0	1	0	0	0	0	0	0	0	0	1	0	1	0	0	0	1	0	0	0	0	0	0	0	0	0
K15230	Carbon fixation	Reverse TCA cycle	aclA	ATP-citrate lyase alpha-subunit	0	0	0	0	0	0	0	0	0	0	0	0	0	0	0	0	0	0	0	0	0	0	0	0	0	0	0	0	0	0	0	0	0	0	0	0	0	0	0	0	0	0	0	0	0	0	0	0	0	0	0	0	0	0	0	0	0	0	0	0	0	0	0	0	0	0	0	0	0	0	0	0	0	0	0	0	0	0	0	1	0	0	0	0	0	0	0	0	0	0	0	0	0	0	0	0	0	0	0	0	0	0	0	0	0	0	0	0	0	0	0	0	0	0	0	0	0	0	0	0	0	0	0	0	0	0	0	0
K15231	Carbon fixation	Reverse TCA cycle	aclB	ATP-citrate lyase beta-subunit	0	0	0	0	0	0	0	0	0	0	0	0	0	0	0	0	0	0	0	0	0	0	0	0	0	0	0	0	0	0	0	0	0	0	0	0	0	0	0	0	0	0	0	0	0	0	0	0	0	0	0	0	0	0	0	0	0	0	0	0	0	0	0	0	0	0	0	0	0	0	0	0	0	0	0	0	0	0	1	0	0	0	0	0	0	0	0	0	0	0	0	0	0	0	0	0	0	0	0	0	0	0	0	0	0	0	0	0	0	0	0	0	0	0	0	0	0	0	0	0	0	0	0	0	0	0	0	0
K15234	Carbon fixation	Reverse TCA cycle	ccl	citryl-CoA lyase	0	0	0	0	0	0	0	0	0	0	0	0	0	0	0	0	0	0	0	0	0	0	0	0	0	0	0	0	0	0	0	0	0	0	0	0	0	0	0	0	0	0	0	0	0	0	0	0	0	0	0	0	0	0	0	0	0	0	0	0	0	0	0	0	0	0	0	0	0	0	0	0	0	0	0	0	0	0	0	0	0	0	0	0	0	0	0	0	0	0	0	0	0	0	0	0	0	0	0	0	0	0	0	0	0	0	0	0	0	0	0	0	0	0	0	0	0	0	0	0	0	0	0	0	0	0	0	0
K15232	Carbon fixation	Reverse TCA cycle	ccsA	citryl-CoA synthetase large subunit	0	0	0	0	0	0	0	0	0	0	0	0	0	0	0	0	0	0	0	0	0	0	0	0	0	0	0	0	0	0	0	0	0	0	0	0	0	0	0	0	0	0	0	0	0	0	0	0	0	0	0	0	0	0	0	0	0	0	0	0	0	0	0	0	0	0	0	0	0	0	0	0	0	0	0	0	0	0	0	0	0	0	0	0	0	0	0	0	0	0	0	0	0	0	0	0	0	0	0	0	0	0	0	0	0	0	0	0	0	0	0	0	0	0	0	0	0	0	0	0	0	0	0	0	0	0	0	0
K15233	Carbon fixation	Reverse TCA cycle	ccsB	citryl-CoA synthetase small subunit	0	0	0	0	0	0	0	0	0	0	0	0	0	0	0	0	0	0	0	0	0	0	0	0	0	0	0	0	0	0	0	0	0	0	0	0	0	0	0	0	0	0	0	0	0	0	0	0	0	0	0	0	0	0	0	0	0	0	0	0	0	0	0	0	0	0	0	0	0	0	0	0	0	0	0	0	0	0	0	0	0	0	0	0	0	0	0	0	0	0	0	0	0	0	0	0	0	0	0	0	0	0	0	0	0	0	0	0	0	0	0	0	0	0	0	0	0	0	0	0	0	0	0	0	0	0	0	0
K00192	Carbon fixation	Wood-Ljungdahl pathway (essential K00192-K00198-K00196 or K03520-K03518-K35190):	cdhA	acetyl-CoA decarbonylase/synthase complex subunit alpha	1	1	1	0	0	0	1	0	0	1	0	0	0	0	0	0	0	0	0	0	0	0	0	0	0	0	0	0	0	0	0	0	0	0	0	0	0	1	1	0	0	0	0	0	0	0	0	0	0	0	0	0	0	0	0	0	0	0	0	0	0	0	0	0	0	0	0	0	0	0	0	0	0	0	0	0	0	0	0	0	0	0	0	0	0	0	0	0	0	0	0	0	0	0	0	0	0	0	0	0	0	0	0	0	1	0	0	1	0	1	0	0	1	0	0	0	0	0	0	0	0	0	0	0	0	1	0	0
K00198	Carbon fixation	Wood-Ljungdahl pathway (essential K00192-K00198-K00196 or K03520-K03518-K35190):	cooS, acsA	carbon-monoxide dehydrogenase catalytic subunit	0	0	3	2	0	0	0	0	0	0	0	0	0	0	0	0	0	0	0	0	0	0	1	2	2	0	0	1	0	0	0	1	1	1	0	0	0	1	2	0	0	1	0	0	0	0	1	0	0	0	0	0	0	0	0	0	0	0	0	0	0	1	0	0	3	0	0	0	0	2	0	0	0	0	0	0	0	0	0	0	0	0	0	0	0	0	0	0	0	0	0	0	0	0	0	0	0	0	0	0	0	0	0	0	0	0	0	1	2	2	0	0	1	0	0	0	2	0	0	0	0	0	0	0	1	1	0	1
K00196	Carbon fixation	Wood-Ljungdahl pathway (essential K00192-K00198-K00196 or K03520-K03518-K35190):	cooF	carbon-monoxide dehydrogenase iron sulfur subunit	0	0	1	1	0	0	0	0	0	0	0	0	0	0	0	0	0	0	0	0	0	0	1	0	1	0	0	0	0	0	0	0	0	0	0	0	0	0	1	0	0	0	0	0	0	0	0	0	0	0	0	0	0	0	0	0	0	0	0	0	0	0	0	0	0	0	0	0	0	0	0	0	0	0	0	0	0	0	0	0	0	0	0	0	0	0	0	0	0	0	0	0	0	0	0	0	0	0	0	0	0	0	0	0	0	0	0	0	0	0	0	0	0	0	0	0	0	0	0	0	0	0	0	0	1	2	0	2
K03520	Carbon fixation	Wood-Ljungdahl pathway (essential K00192-K00198-K00196 or K03520-K03518-K35190):	coxL, cutL	carbon-monoxide dehydrogenase large subunit	0	0	0	0	0	0	0	0	0	0	2	0	0	1	0	0	0	0	0	0	1	3	0	0	0	0	0	0	0	0	0	0	0	3	1	0	0	0	0	0	1	0	0	0	0	0	0	0	0	0	0	4	0	2	0	0	0	0	0	0	0	2	0	0	0	0	0	0	1	0	0	0	0	3	0	0	0	0	0	0	0	0	0	0	0	0	0	0	0	0	0	0	0	2	0	0	1	0	3	1	5	0	0	0	0	0	0	0	0	0	0	0	0	1	0	0	0	0	2	4	0	0	0	0	1	0	1	0
K03519	Carbon fixation	Wood-Ljungdahl pathway (essential K00192-K00198-K00196 or K03520-K03518-K35190):	coxM, cutM	carbon-monoxide dehydrogenase medium subunit	0	0	0	0	0	0	0	0	0	0	1	0	0	0	0	0	0	0	0	0	0	2	0	0	0	0	0	0	0	0	0	0	1	3	1	0	0	1	0	0	0	0	0	0	0	0	0	0	1	0	0	1	0	0	0	0	0	0	0	0	0	4	0	0	0	0	0	0	3	0	0	0	0	1	1	0	0	0	0	0	0	0	0	0	0	0	0	0	0	0	0	0	0	1	0	0	0	0	3	0	1	0	0	0	0	0	0	0	0	0	0	0	0	1	0	0	0	0	1	1	0	0	0	0	1	0	2	0
K03518	Carbon fixation	Wood-Ljungdahl pathway (essential K00192-K00198-K00196 or K03520-K03518-K35190):	coxS	carbon-monoxide dehydrogenase small subunit	0	0	2	0	0	0	0	0	0	0	1	0	0	1	0	0	0	0	0	0	0	2	0	0	1	0	0	0	1	0	0	3	4	4	2	0	0	5	5	0	0	0	0	0	0	0	0	0	2	0	0	2	0	5	0	0	0	0	0	0	0	6	0	0	0	0	0	0	2	0	1	0	0	4	1	0	0	0	0	0	0	0	1	1	0	0	0	0	1	0	3	0	0	3	0	0	1	0	3	3	5	0	1	1	0	0	0	0	0	0	0	1	0	1	0	1	0	0	2	1	0	0	0	1	2	0	2	0
K14138	Carbon fixation	Wood-Ljungdahl pathway (essential K00192-K00198-K00196 or K03520-K03518-K35190):	acsB	CO-methylating acetyl-CoA synthase	0	0	1	0	0	0	0	0	0	0	0	0	0	0	0	0	0	0	0	0	0	0	0	1	1	0	0	0	0	0	0	0	1	1	0	0	0	0	1	0	1	1	0	0	1	1	1	0	0	0	0	0	0	0	0	0	0	0	0	0	0	1	0	0	1	0	0	0	0	1	0	0	0	0	0	0	0	0	0	0	0	0	1	0	0	0	0	0	0	0	0	0	0	0	0	0	0	0	0	0	0	0	0	0	0	0	0	0	1	0	0	0	0	0	0	0	0	0	0	0	0	0	0	0	1	0	0	0
K05299	Carbon fixation	Wood-Ljungdahl pathway (essential K00192-K00198-K00196 or K03520-K03518-K35190):	fdhA1	formate dehydrogenase alpha subunit	0	0	0	0	0	0	0	0	0	0	0	0	0	0	0	0	0	0	0	0	0	0	0	0	1	0	0	0	0	0	0	0	0	0	0	0	0	0	0	0	0	0	0	0	0	0	0	0	0	0	0	0	0	0	0	0	0	0	0	0	0	0	0	0	0	0	0	0	0	0	0	0	0	0	0	0	0	0	0	0	0	0	0	0	0	0	0	0	0	0	0	0	0	0	0	0	0	0	0	0	0	0	0	0	0	0	0	0	0	0	0	0	0	0	0	0	0	0	0	0	0	0	0	0	0	0	0	0
K15022	Carbon fixation	Wood-Ljungdahl pathway (essential K00192-K00198-K00196 or K03520-K03518-K35190):	fdhB	formate dehydrogenase beta subunit	0	0	0	0	0	0	0	0	0	0	0	0	0	0	0	0	0	0	0	0	0	0	0	0	0	0	0	0	0	0	0	0	0	0	0	0	0	2	1	0	0	1	0	0	0	0	0	0	0	0	0	0	0	0	0	0	0	0	0	0	0	0	0	0	0	0	0	0	0	0	0	0	0	0	0	0	0	0	0	0	0	0	0	0	0	0	0	0	0	0	0	0	0	0	0	0	0	0	0	0	0	0	0	0	0	0	0	0	0	0	0	0	0	0	0	0	0	1	0	0	0	0	0	0	0	0	0	0
K01938	Carbon fixation	Wood-Ljungdahl pathway (essential K00192-K00198-K00196 or K03520-K03518-K35190):	fhs	formate--tetrahydrofolate ligase	0	1	1	1	1	1	1	0	0	1	1	0	0	0	1	0	0	0	1	0	0	0	2	0	1	0	0	0	1	0	0	1	1	1	1	0	0	1	1	0	2	0	0	1	0	1	1	0	0	0	0	1	0	1	0	0	1	0	0	1	0	1	0	0	1	0	1	0	0	0	1	0	1	1	0	0	0	0	0	1	0	1	1	1	0	0	0	0	0	1	0	0	0	0	0	0	1	0	0	2	1	1	0	0	0	0	1	2	0	0	1	1	1	0	0	1	0	0	1	1	0	0	0	1	1	1	0	1
K01491	Carbon fixation	Wood-Ljungdahl pathway (essential K00192-K00198-K00196 or K03520-K03518-K35190):	folD	methylenetetrahydrofolate dehydrogenase (NADP+) / methenyltetrahydrofolate cyclohydrolase	0	1	1	1	1	1	0	0	0	0	1	1	1	1	0	0	0	0	1	0	0	0	0	1	0	1	1	2	1	0	1	1	0	1	1	0	1	1	1	1	1	1	0	1	1	1	1	0	0	1	0	1	0	0	1	2	0	1	1	0	1	0	0	0	1	1	1	0	0	1	0	0	1	0	0	1	1	1	1	1	1	0	0	0	0	0	0	2	1	1	0	0	0	0	0	1	1	1	1	2	0	1	1	0	0	0	1	1	1	0	0	1	1	1	1	1	0	0	2	1	1	0	1	0	1	1	0	0
K00297	Carbon fixation	Wood-Ljungdahl pathway (essential K00192-K00198-K00196 or K03520-K03518-K35190):	metF, MTHFR	methylenetetrahydrofolate reductase (NADPH)	0	1	1	1	1	0	0	1	0	1	1	1	1	1	1	0	1	0	1	0	1	1	1	1	1	1	2	1	2	1	0	3	2	3	1	0	1	7	2	1	1	0	1	1	1	1	1	1	0	0	3	1	0	1	0	3	4	1	1	1	0	3	1	1	1	0	0	0	2	3	1	0	1	3	0	2	1	1	1	1	2	0	0	0	1	0	1	0	2	1	2	0	0	1	2	1	2	3	1	2	1	0	1	1	0	0	1	2	0	2	0	1	1	1	1	1	1	0	2	1	1	1	2	0	1	1	2	1
K01637	Carbon metabolism	Anaplerotic Reactions Glyoxylate shunt (requires both isocitrate lyase and malate synthase)	aceA	isocitrate lyase	0	0	0	0	0	0	0	0	0	0	0	1	1	1	1	0	2	1	0	0	0	0	0	0	0	0	0	0	0	0	0	0	0	1	0	0	0	0	0	0	0	0	0	0	0	0	0	0	0	0	1	0	0	1	0	0	0	1	0	0	0	1	0	0	0	0	0	0	0	1	0	0	0	1	0	1	1	1	0	0	0	0	0	0	0	0	0	0	0	0	0	0	0	0	0	0	0	1	1	1	3	4	0	0	0	0	1	0	0	0	0	0	0	0	0	0	0	0	1	1	1	1	1	0	0	0	0	0
K00029	Carbon metabolism	Anaplerotic Reactions Glyoxylate shunt (requires both isocitrate lyase and malate synthase)	maeB	malate dehydrogenase (oxaloacetate-decarboxylating) (NADP+) or 'malic' enzyme	0	0	0	0	0	0	0	0	0	0	2	1	0	1	1	0	2	1	0	0	0	0	0	0	0	1	1	0	0	0	0	0	0	0	0	0	0	0	1	0	0	0	0	0	0	0	0	0	1	0	0	0	0	1	0	1	0	2	2	0	0	0	0	0	0	0	2	0	0	0	0	0	1	0	1	0	1	1	0	0	0	0	0	0	0	0	0	0	0	1	0	0	0	0	0	0	0	0	1	1	1	0	1	0	0	0	1	0	0	0	0	0	0	0	0	0	0	0	2	1	1	2	1	0	1	0	0	0
K01638	Carbon metabolism	Anaplerotic Reactions Glyoxylate shunt (requires both isocitrate lyase and malate synthase)	aceB, glcB	malate synthase	0	0	0	0	0	0	0	0	0	0	1	1	1	2	1	0	2	0	0	0	0	1	0	0	0	0	0	0	0	0	0	0	0	1	0	0	0	0	0	0	0	0	0	0	0	0	0	0	0	0	1	1	1	1	0	0	0	1	1	0	0	1	0	0	0	0	0	0	0	1	0	0	0	0	0	1	1	1	0	0	0	0	0	1	0	0	0	0	1	1	1	0	0	0	1	0	0	1	1	1	1	1	2	0	0	0	1	0	0	0	0	0	0	0	0	0	0	0	1	1	1	1	1	0	0	0	0	0
K01610	Carbon metabolism	Anaplerotic Reactions Glyoxylate shunt (requires both isocitrate lyase and malate synthase)	pckA	phosphoenolpyruvate carboxykinase (ATP)	0	0	0	0	0	1	0	0	0	0	1	1	0	0	0	0	1	0	0	0	0	0	0	0	1	0	2	1	1	0	1	0	0	3	1	0	0	0	0	0	0	0	0	0	0	1	1	0	1	0	2	1	1	0	0	0	1	0	0	0	1	1	0	0	0	0	0	0	2	0	0	1	1	1	0	0	0	0	0	0	0	0	0	3	1	2	2	2	0	0	0	0	0	0	0	0	0	1	0	0	0	0	1	0	0	1	1	0	0	0	0	0	0	0	0	1	0	0	1	1	0	0	0	0	0	0	0	0
K20370	Carbon metabolism	Anaplerotic Reactions Glyoxylate shunt (requires both isocitrate lyase and malate synthase)	PEPCK	phosphoenolpyruvate carboxykinase (diphosphate)	0	0	0	0	0	0	0	0	0	0	0	0	0	0	0	0	0	0	0	0	0	0	0	0	0	0	0	0	0	0	0	0	0	0	0	0	0	0	0	0	0	0	0	0	0	0	0	0	0	0	0	0	0	0	0	0	0	0	0	0	0	0	0	0	0	0	0	0	0	0	0	0	1	0	0	0	1	0	0	0	0	0	0	0	0	0	0	0	0	0	0	0	0	0	0	0	0	0	0	0	0	0	0	0	0	0	0	0	0	0	0	0	0	0	0	0	0	0	0	0	0	0	0	0	0	0	0	0
K01596	Carbon metabolism	Anaplerotic Reactions Glyoxylate shunt (requires both isocitrate lyase and malate synthase)	pckA, PEPCK	phosphoenolpyruvate carboxykinase (GTP)	0	0	0	0	0	0	0	1	0	0	0	0	0	1	1	0	0	0	0	0	0	1	1	0	0	0	0	0	0	0	0	0	0	0	0	0	0	1	1	0	0	0	0	0	0	0	0	0	0	0	0	0	0	1	0	0	0	1	1	0	0	0	1	1	0	0	0	1	0	1	0	0	0	0	0	1	1	1	0	0	0	0	0	0	0	0	0	0	1	1	2	0	0	0	1	1	1	0	0	1	2	1	0	1	0	0	0	0	0	0	0	0	0	1	0	0	0	0	0	0	1	1	1	0	0	0	0	0
K01595	Carbon metabolism	Anaplerotic Reactions Glyoxylate shunt (requires both isocitrate lyase and malate synthase)	ppc	phosphoenolpyruvate carboxylase	0	0	0	0	0	0	0	0	0	0	0	1	2	1	2	0	2	1	0	0	0	0	1	0	0	0	0	0	0	0	0	1	0	1	1	1	0	0	0	1	0	1	0	0	0	0	0	1	0	1	0	1	0	1	1	0	0	1	0	0	0	0	0	0	0	0	0	0	1	2	0	0	0	0	1	3	1	0	0	0	0	0	1	0	0	0	0	0	0	0	0	0	0	0	0	0	0	0	0	0	2	1	1	0	0	0	1	0	0	0	0	0	1	0	1	1	1	0	0	0	1	1	0	0	0	0	0	1
K01958	Carbon metabolism	Anaplerotic Reactions Glyoxylate shunt (requires both isocitrate lyase and malate synthase)	PC, pyc	pyruvate carboxylase	0	0	0	0	0	0	0	0	1	0	0	0	0	0	0	0	0	0	0	0	0	0	0	0	0	0	0	0	0	0	0	0	0	0	0	0	1	0	0	0	0	0	0	0	0	0	0	0	0	2	0	0	0	0	0	0	1	1	1	0	0	0	0	0	0	0	0	0	0	0	0	0	1	0	0	0	1	0	0	0	0	0	0	0	0	0	0	0	0	0	0	0	0	0	0	0	0	0	0	0	0	0	0	0	0	0	1	0	0	0	0	0	0	0	0	0	0	0	1	0	0	0	0	0	0	0	0	0
K01959	Carbon metabolism	Anaplerotic Reactions Glyoxylate shunt (requires both isocitrate lyase and malate synthase)	pycA	pyruvate carboxylase subunit A	0	0	0	0	0	0	0	0	0	0	0	0	0	0	0	0	0	0	0	0	0	0	0	0	0	0	0	0	0	0	0	0	0	0	0	0	0	0	0	0	0	0	0	0	0	0	0	0	0	0	0	0	0	0	0	1	0	0	0	0	0	0	0	0	0	0	0	0	0	0	0	0	0	0	0	0	0	0	0	0	0	0	0	0	0	0	0	0	0	0	0	0	0	0	0	0	0	0	0	0	0	0	0	0	1	0	0	0	0	0	0	0	0	0	0	0	0	0	0	0	0	0	0	0	0	0	0	0
K01960	Carbon metabolism	Anaplerotic Reactions Glyoxylate shunt (requires both isocitrate lyase and malate synthase)	pycB	pyruvate carboxylase subunit B	0	0	0	0	0	0	0	0	0	0	0	0	0	0	0	0	1	0	0	0	0	0	0	0	0	0	0	0	0	0	0	0	0	0	0	0	0	0	0	1	1	0	0	1	0	0	0	0	0	0	0	0	0	0	1	0	0	0	0	0	0	0	0	0	0	0	0	0	0	0	0	0	0	0	0	0	0	0	0	1	0	0	0	0	0	0	0	0	0	0	0	0	0	0	0	0	0	0	0	0	0	0	0	0	0	0	0	0	0	0	0	0	0	0	0	0	0	0	0	0	0	0	0	0	0	0	0	0
K05350	Carbon metabolism	Carbon degradation - beta-glucosidase	bglB	beta-glucosidase	0	0	0	0	0	0	0	0	0	0	0	0	0	1	0	0	0	0	0	0	0	0	0	0	0	0	0	0	0	0	0	1	1	1	0	1	0	0	0	0	0	0	0	0	0	0	0	0	0	0	0	0	1	0	0	0	0	0	0	1	0	0	0	0	0	0	0	0	0	0	0	0	0	0	0	0	0	0	0	0	0	0	0	0	0	0	0	0	0	0	0	0	0	0	0	0	0	0	0	0	0	0	0	0	0	0	1	0	0	0	0	0	0	0	0	1	0	0	1	0	0	0	0	0	0	0	0	0
K05349	Carbon metabolism	Carbon degradation - beta-glucosidase	bglX	beta-glucosidase	0	0	0	3	0	0	0	0	0	0	1	5	2	0	0	0	0	2	0	0	0	2	0	0	0	2	2	2	0	0	0	1	0	1	2	0	0	0	0	1	0	0	0	0	0	0	0	0	0	2	0	0	0	0	0	0	0	0	0	0	0	0	0	0	0	0	0	0	0	1	0	0	2	0	0	0	0	0	0	0	0	0	0	0	0	0	0	0	0	0	0	0	0	0	0	0	0	0	0	0	0	0	1	0	0	0	2	0	0	0	0	0	0	0	0	4	1	0	1	0	0	0	0	0	0	0	0	0
K20547	Carbon metabolism	Carbon degradation - chitin	NA	basic endochitinase B	0	0	0	0	0	0	0	0	0	0	0	0	0	0	0	0	0	0	0	0	0	0	0	0	0	0	0	0	0	0	0	0	0	0	0	0	0	0	0	0	0	0	0	0	0	0	0	0	0	0	0	0	0	0	0	0	0	0	0	0	0	0	0	0	0	0	0	0	0	0	0	0	0	0	0	0	0	0	0	0	0	0	0	0	0	0	0	0	0	0	0	0	0	0	0	0	0	0	0	0	0	0	0	0	0	0	0	0	0	0	0	0	0	0	0	0	0	0	0	0	0	0	0	0	0	0	0	0
K13381	Carbon metabolism	Carbon degradation - chitin	chiA	bifunctional chitinase/lysozyme	0	0	0	0	0	0	0	0	0	0	0	0	0	0	0	0	0	0	0	0	0	0	0	0	0	0	0	0	0	0	0	0	0	0	0	0	0	0	0	0	0	0	0	0	0	0	0	0	0	0	0	0	0	0	0	0	0	0	0	0	0	0	0	0	0	0	0	0	0	0	0	0	0	0	0	0	0	0	0	0	0	0	0	0	0	0	0	0	0	0	0	0	0	0	0	0	0	0	0	0	0	0	0	0	0	0	0	0	0	0	0	0	0	0	0	0	0	0	0	0	0	0	0	0	0	0	0	0
K18454	Carbon metabolism	Carbon degradation - chitin	deaA	chitin disaccharide deacetylase	0	0	0	0	0	0	0	0	0	0	0	0	0	0	0	0	0	0	0	0	0	0	0	0	0	0	0	0	0	0	0	0	0	0	0	0	0	0	0	0	0	0	0	0	0	0	0	0	0	0	0	0	0	0	0	0	0	0	0	0	0	0	0	0	0	0	0	0	0	0	0	0	0	0	0	0	0	0	0	0	0	0	0	0	0	0	0	0	0	0	0	0	0	0	0	0	0	0	0	0	0	0	0	0	0	0	0	0	0	0	0	0	0	0	0	0	0	0	0	0	0	0	0	0	0	0	0	0
K01183	Carbon metabolism	Carbon degradation - chitin	NA	chitinase	0	0	1	1	4	0	0	0	0	0	0	0	0	0	0	0	0	0	0	0	0	0	0	0	2	0	1	1	0	0	0	0	0	0	0	0	0	0	0	0	0	0	0	0	1	0	0	0	0	0	0	0	0	0	0	0	0	0	0	0	0	0	0	0	0	0	0	0	0	0	0	0	0	0	1	0	0	0	0	0	0	0	0	0	0	0	0	0	0	0	0	0	0	0	0	0	0	0	0	0	0	0	0	0	0	0	3	0	0	0	0	2	0	0	0	1	0	0	0	0	0	0	0	0	0	0	0	0
K03478	Carbon metabolism	Carbon degradation - chitin (key enzyme in Vibrio chitin degradation)	chbG	chitin disaccharide deacetylase	0	0	0	0	1	1	0	0	0	0	1	0	0	0	1	0	0	0	0	0	0	1	0	0	0	0	0	0	0	0	0	1	0	0	0	0	0	0	0	1	1	0	0	0	0	0	0	0	0	2	0	0	0	0	0	1	0	0	0	0	0	0	1	0	0	0	0	0	0	0	0	0	0	0	0	0	0	0	0	0	0	0	0	0	0	0	0	0	1	0	1	0	0	0	0	0	0	0	0	0	0	0	0	0	0	0	0	1	0	0	0	0	0	0	0	2	0	0	0	1	0	0	0	0	0	0	0	0
K01225	Carbon metabolism	Carbon degradation - Each enzyme taken as a single entity:	CBHA_B	cellulose 1,4-beta-cellobiosidase	0	0	0	0	0	0	0	0	0	0	0	0	0	0	0	0	0	0	0	0	0	0	0	0	0	0	0	0	0	0	0	0	0	0	0	0	0	0	0	0	0	0	0	0	0	0	0	0	0	0	0	0	0	0	0	0	0	0	0	0	0	0	0	0	0	0	0	0	0	0	0	0	0	0	0	0	0	0	0	0	0	0	0	0	0	0	0	0	0	0	0	0	0	0	0	0	0	0	0	0	0	0	0	0	0	0	0	0	0	0	0	0	0	0	0	0	0	0	0	0	0	0	0	0	0	0	0	0
K19668	Carbon metabolism	Carbon degradation - Each enzyme taken as a single entity:	CBHC	cellulose 1,4-beta-cellobiosidase	0	0	0	0	0	0	0	0	0	0	0	0	0	0	0	0	0	0	0	0	0	0	0	0	0	0	0	0	0	0	0	0	0	0	0	0	0	0	0	0	0	0	0	0	0	0	0	0	0	0	0	0	0	0	0	0	0	0	0	0	0	0	0	0	0	0	0	0	0	0	0	0	0	0	0	0	0	0	0	0	0	0	0	0	0	0	0	0	0	0	0	0	0	0	0	0	0	0	0	0	0	0	0	0	0	0	0	0	0	0	0	0	0	0	0	0	0	0	0	0	0	0	0	0	0	0	0	0
K01213	Carbon metabolism	Carbon degradation - Each enzyme taken as a single entity:	NA	galacturan 1,4-alpha-galacturonidase	0	0	0	0	0	0	0	0	0	0	0	0	0	0	0	0	0	0	0	0	0	0	0	0	0	0	0	0	0	0	0	0	0	0	0	0	0	0	0	0	0	0	0	0	0	0	0	0	0	0	0	0	0	0	0	0	0	0	0	0	0	0	0	0	0	0	0	0	0	0	0	0	0	0	0	0	0	0	0	0	0	0	0	0	0	0	0	0	0	0	0	0	0	0	0	0	0	0	0	0	0	0	0	0	0	0	0	0	0	0	0	0	0	0	0	0	0	0	0	0	0	0	0	0	0	0	0	0
K01812	Carbon metabolism	Carbon degradation - Each enzyme taken as a single entity:	uxaC	glucuronate isomerase	0	0	0	1	0	0	0	0	0	0	0	1	1	0	0	0	0	0	0	0	0	0	0	0	0	0	0	0	0	0	0	0	2	0	0	0	0	1	0	0	0	0	0	0	0	0	0	0	0	1	0	0	0	0	0	0	0	0	0	0	0	0	0	0	0	0	0	0	0	0	0	0	1	0	0	0	0	0	0	0	0	0	0	0	0	0	0	0	0	0	0	0	0	0	0	0	0	0	0	0	0	0	0	1	0	0	1	0	0	0	0	0	0	0	0	0	0	0	0	0	0	0	0	0	0	1	1	0
K01730	Carbon metabolism	Carbon degradation - Each enzyme taken as a single entity:	ogl	oligogalacturonide lyase	0	0	0	0	0	0	0	0	0	0	0	0	1	0	0	0	0	0	0	0	0	0	0	0	0	0	0	0	0	0	0	0	0	0	0	0	0	0	0	0	0	0	0	0	0	0	0	0	0	0	0	0	0	0	0	0	0	0	0	0	0	0	0	0	0	0	0	0	0	0	0	0	1	0	0	0	0	0	0	0	0	0	0	0	0	0	0	0	0	0	0	0	0	0	0	0	0	0	0	0	0	0	0	0	0	0	1	0	0	0	0	0	0	0	0	0	0	0	0	0	0	0	0	0	0	0	2	0
K08679	Carbon metabolism	Carbon degradation - Each enzyme taken as a single entity:	E5.1.3.6	UDP-glucuronate 4-epimerase	0	0	0	0	1	0	0	0	0	0	1	1	1	0	1	1	0	1	0	0	0	0	1	0	0	0	0	0	1	0	0	1	0	1	1	1	1	1	1	0	0	0	0	0	0	0	1	0	0	0	1	0	0	0	1	0	2	1	1	1	0	0	0	1	0	0	0	1	0	0	0	1	1	1	0	0	1	1	1	0	3	0	0	0	0	0	0	0	1	1	0	0	0	0	0	0	1	1	1	1	0	0	0	0	0	0	0	0	0	0	0	0	0	0	0	1	0	0	0	1	0	0	1	0	0	0	1	1
K01184	Carbon metabolism	Carbon degradation - galacturonate conversions	NA	polygalacturonase	0	0	0	0	0	0	0	0	0	0	0	0	0	0	0	0	0	0	0	0	0	0	0	0	0	0	0	0	0	0	0	0	0	0	0	0	0	0	0	0	0	0	0	0	0	0	0	0	0	0	0	0	0	0	0	0	0	0	0	0	0	0	0	0	0	0	0	0	0	0	0	0	0	0	0	0	0	0	0	0	0	0	0	0	0	0	0	0	0	0	0	0	0	0	0	0	0	0	0	0	0	0	0	0	0	0	0	0	0	0	0	0	0	0	0	0	0	0	0	0	0	0	0	0	0	0	0	0
K01200	Carbon metabolism	Carbon degradation - glycogen	NA	pullulanase	0	0	0	0	0	0	0	1	0	0	0	0	0	0	0	0	0	0	0	0	0	0	0	0	0	1	1	0	0	0	0	0	0	1	0	0	0	0	0	0	0	0	0	0	0	0	0	0	0	0	0	0	0	0	0	0	0	0	0	0	0	0	0	0	0	0	0	0	0	1	0	0	0	0	0	0	0	0	0	0	0	0	0	0	0	0	0	0	0	0	0	0	0	0	0	1	0	0	0	0	0	0	0	0	0	0	2	0	0	0	0	0	0	0	0	1	0	0	0	0	0	0	0	0	0	0	0	0
K01207	Carbon metabolism	Carbon degradation - N-acetylglucosides & N-acatetylgalactosides	nagZ	beta-N-acetylhexosaminidase	0	0	0	2	0	1	1	0	0	0	1	1	0	1	1	0	1	1	1	0	0	0	0	0	0	2	1	0	3	0	0	1	0	1	1	1	1	0	1	0	0	0	1	0	0	1	1	1	0	0	0	1	0	1	0	0	1	1	0	1	0	1	0	1	0	0	0	0	0	1	0	0	1	1	0	0	1	1	1	1	0	1	0	0	0	0	0	0	0	0	1	0	0	1	0	1	1	0	1	1	1	2	1	0	0	0	0	0	0	0	0	0	0	0	0	1	0	0	1	1	1	1	1	0	0	1	0	0
K01051	Carbon metabolism	Carbon degradation - pectin	NA	pectinesterase	0	0	0	0	0	0	0	0	0	0	0	0	1	0	0	0	0	0	0	0	0	0	0	0	0	0	0	0	0	0	0	0	0	0	0	0	0	0	0	0	0	0	0	0	0	0	0	0	0	0	0	0	0	0	0	0	0	0	0	0	0	0	0	0	0	0	0	0	0	0	0	0	0	0	0	0	0	0	0	0	0	0	0	0	0	0	0	0	0	0	0	0	0	0	0	0	0	0	0	0	0	0	0	0	0	0	0	0	0	0	0	0	0	0	0	0	0	0	0	0	0	0	0	0	0	0	0	0
K01176	Carbon metabolism	Carbon degradation - starch	amyA, malS	alpha-amylase	0	0	0	0	0	0	0	0	0	0	0	0	0	0	0	0	0	0	0	0	0	0	0	0	0	0	0	0	0	0	0	0	0	1	1	0	0	0	0	0	0	0	0	0	0	0	0	0	0	0	0	0	0	0	0	0	0	0	0	0	0	0	0	0	0	0	0	0	0	1	0	0	0	0	0	0	0	0	0	0	0	0	0	0	0	0	0	0	0	0	0	0	0	0	0	0	0	0	0	0	0	0	1	0	0	0	0	0	0	0	0	0	0	0	0	1	0	0	0	0	0	0	0	0	0	0	0	0
K01178	Carbon metabolism	Carbon degradation - starch	NA	glucoamylase	0	0	0	0	0	0	1	1	0	0	0	0	1	0	0	0	0	0	0	0	0	0	0	1	0	0	0	0	0	0	0	0	0	0	0	0	0	1	0	0	0	0	0	0	0	1	0	0	0	0	0	0	0	0	1	0	1	0	0	0	0	0	0	0	0	0	0	0	0	0	0	0	0	0	0	0	0	0	0	0	0	0	0	0	0	0	0	0	0	0	1	0	0	0	0	0	0	0	0	0	0	0	0	0	0	0	0	0	0	1	0	0	0	0	0	0	0	1	0	0	0	0	0	0	0	0	0	0
K17463	Carbon metabolism	Entner-Doudoroff Pathway	dgaF	2-dehydro-3-deoxy-phosphogluconate aldolase	0	0	0	0	0	0	0	0	0	0	0	0	0	0	0	0	0	0	0	0	0	0	0	0	0	0	0	0	0	0	0	0	0	0	0	0	0	0	0	0	0	0	0	0	0	0	0	0	0	0	0	0	0	0	0	0	0	0	0	0	0	0	0	0	0	0	0	0	0	0	0	0	0	0	0	0	0	0	0	0	0	0	0	0	0	0	0	0	0	0	0	0	0	0	0	0	0	0	0	0	0	0	0	0	0	0	0	0	0	0	0	0	0	0	0	0	0	0	0	0	0	0	0	0	0	0	0	0
K11395	Carbon metabolism	Entner-Doudoroff Pathway	kdpgA	2-dehydro-3-deoxy-phosphogluconate/2-dehydro-3-deoxy-6-phosphogalactonate aldolase	0	0	0	0	0	0	0	0	0	0	0	0	0	0	0	0	0	0	0	0	0	0	0	0	0	0	0	0	0	0	0	0	0	0	0	0	0	0	0	0	0	0	0	0	0	0	0	0	0	0	0	0	0	0	0	0	0	0	0	0	0	0	0	0	0	0	0	0	0	0	0	0	0	0	0	0	0	0	0	0	0	0	0	0	0	0	0	0	0	0	0	0	0	0	0	0	0	0	0	0	0	0	0	0	0	0	0	0	0	0	0	0	0	0	0	0	0	0	0	0	0	0	0	0	0	0	0	0
K01625	Carbon metabolism	Entner-Doudoroff Pathway	eda	2-dehydro-3-deoxyphosphogluconate aldolase / (4S)-4-hydroxy-2-oxoglutarate aldolase	0	0	2	2	1	0	0	0	0	0	1	0	2	0	0	0	2	0	0	0	0	0	0	0	0	0	1	0	0	0	0	2	1	0	1	0	0	1	0	0	0	0	0	0	0	0	0	0	0	1	0	1	0	0	0	0	0	0	0	0	0	0	0	0	0	0	0	0	0	1	0	0	1	0	1	0	0	0	0	0	0	0	0	0	0	0	0	0	0	0	1	0	0	0	0	0	0	0	0	0	0	0	1	0	0	0	2	0	0	0	0	0	0	0	0	3	1	0	1	1	0	0	0	1	0	1	1	0
K07404	Carbon metabolism	Entner-Doudoroff Pathway	pgl	6-phosphogluconolactonase	0	0	0	0	0	0	1	0	0	0	0	0	0	0	0	0	1	0	1	0	0	0	0	0	0	0	0	0	0	0	0	0	0	0	0	0	0	0	0	0	0	0	1	0	0	0	0	0	0	0	1	0	0	0	0	0	0	0	0	0	0	1	0	0	0	0	0	0	1	0	0	0	1	0	0	0	0	0	0	0	0	0	0	1	0	0	0	1	1	0	0	0	0	0	0	0	1	2	0	0	0	0	0	0	0	0	1	0	0	0	0	0	0	1	0	0	0	0	0	0	0	0	0	0	0	0	1	0
K01057	Carbon metabolism	Entner-Doudoroff Pathway	PGLS, pgl, devB	6-phosphogluconolactonase	0	0	0	0	1	0	0	0	0	0	0	0	1	0	0	0	1	0	1	0	0	1	1	0	0	0	0	0	0	0	0	0	1	0	0	0	0	0	0	0	0	0	1	1	0	0	0	0	0	0	1	0	0	0	0	1	1	0	0	0	0	0	0	0	0	0	0	0	0	1	0	0	0	0	0	0	1	0	0	1	1	0	0	0	0	0	0	0	1	0	0	0	0	0	0	0	0	1	0	0	0	0	0	0	0	0	0	0	0	0	0	0	0	0	0	0	0	0	1	0	0	0	0	0	0	0	0	0
K00036	Carbon metabolism	Entner-Doudoroff Pathway	G6PD, zwf	glucose-6-phosphate 1-dehydrogenase	0	0	0	1	1	0	0	0	1	0	0	0	1	0	0	0	2	1	3	0	0	0	0	0	0	0	0	0	0	0	0	1	0	1	1	0	0	0	0	0	0	0	1	1	0	0	0	0	0	0	0	0	0	0	1	1	1	0	0	0	0	0	0	0	1	0	0	1	1	1	0	0	0	0	0	1	1	0	1	2	2	0	0	0	0	0	0	0	0	0	0	0	0	1	0	0	0	1	0	0	0	0	0	1	0	0	2	0	0	0	0	0	0	0	0	1	0	0	1	0	0	0	1	0	0	0	0	0
K13937	Carbon metabolism	Entner-Doudoroff Pathway	H6PD	hexose-6-phosphate dehydrogenase	0	0	0	0	0	0	0	0	0	0	0	0	0	0	0	0	0	0	0	0	0	0	0	0	0	0	0	0	0	0	0	0	0	0	0	0	0	0	0	0	0	0	0	0	0	0	0	0	0	0	0	0	0	0	0	0	0	0	0	0	0	0	0	0	0	0	0	0	0	0	0	0	0	0	0	0	0	0	0	0	0	0	0	0	0	0	0	0	0	0	0	0	0	0	0	0	0	0	0	0	0	0	0	0	0	0	0	0	0	0	0	0	0	0	0	0	0	0	0	0	0	0	0	0	0	0	0	0
K01690	Carbon metabolism	Entner-Doudoroff Pathway	edd	phosphogluconate dehydratase	0	0	0	0	0	0	0	0	0	0	0	0	1	0	0	0	1	0	0	0	0	0	0	0	0	0	0	0	0	0	0	0	0	0	0	0	0	0	0	0	0	0	0	0	0	0	0	0	0	0	0	0	0	1	0	0	0	0	0	0	0	0	0	0	0	0	0	0	0	0	0	0	0	0	0	1	0	0	0	0	0	0	0	0	0	0	0	0	0	0	0	0	0	0	0	0	0	0	0	0	0	0	1	0	0	0	0	0	0	0	0	0	0	0	0	0	0	0	1	0	0	0	0	0	0	0	0	0
K03841	Carbon metabolism	gluconeogenesis	FBP, fbp	fructose-1,6-bisphosphatase I	0	0	0	0	0	0	0	0	0	0	0	0	0	1	3	0	0	1	1	0	0	0	0	0	0	1	1	0	1	0	0	1	0	0	0	0	1	1	0	0	0	0	1	1	0	0	0	0	1	0	0	0	0	1	1	3	1	2	1	0	0	0	0	0	0	1	0	0	0	0	0	1	0	0	1	0	2	0	1	0	2	0	0	0	0	0	0	0	1	0	0	0	0	0	0	1	1	1	0	1	1	0	1	0	0	0	0	0	0	0	0	0	0	0	0	0	0	0	0	0	2	1	1	0	0	1	1	0
K01834	Carbon metabolism	glycolysis	PGAM, gpmA	2,3-bisphosphoglycerate-dependent phosphoglycerate mutase	0	0	0	0	1	0	0	1	0	0	1	1	1	1	1	0	0	0	1	0	0	1	0	0	0	0	1	1	0	0	0	0	0	1	1	0	0	0	0	0	0	0	0	0	0	0	0	0	0	1	1	0	0	0	0	0	0	0	1	0	0	0	0	0	0	1	0	0	0	1	0	0	1	1	0	1	2	0	0	1	1	0	0	0	0	0	0	0	0	0	0	0	0	0	0	0	0	0	0	0	2	0	0	1	0	0	0	0	0	0	0	0	0	0	0	1	0	0	1	0	1	0	0	0	0	0	0	0
K15633	Carbon metabolism	glycolysis	gpmI	2,3-bisphosphoglycerate-independent phosphoglycerate mutase	0	0	1	1	1	1	1	0	0	0	0	0	0	0	0	1	1	0	0	0	0	0	0	1	1	0	0	0	0	0	0	0	0	0	0	1	1	0	0	0	0	0	0	0	0	0	0	0	2	0	1	0	1	0	1	3	2	1	0	1	0	0	0	0	1	0	1	0	0	0	1	0	0	0	0	0	0	1	0	0	0	0	0	0	0	0	0	0	0	0	1	0	0	1	1	1	0	1	1	0	0	1	1	1	0	0	1	1	1	1	1	0	1	1	1	0	0	0	0	1	0	1	1	0	1	1	0	0
K00850	Carbon metabolism	glycolysis	pfkA, PFK	6-phosphofructokinase 1	0	0	1	1	1	1	0	1	0	0	0	0	0	0	0	0	0	0	0	0	1	0	0	1	0	1	0	0	0	0	0	2	0	1	1	0	1	0	1	0	1	0	0	0	0	0	0	0	0	0	1	0	0	0	0	0	0	0	0	0	0	1	0	0	0	0	0	0	0	0	0	0	1	0	0	0	0	0	0	0	0	0	0	0	0	0	0	0	0	1	0	0	0	1	0	0	0	0	0	0	0	0	0	0	0	0	2	1	2	1	0	0	0	0	0	2	1	0	0	0	0	0	0	0	0	0	1	0
K01689	Carbon metabolism	glycolysis	ENO, eno	enolase	1	1	1	1	2	1	1	1	2	1	1	1	1	1	1	0	1	0	0	1	2	1	0	0	1	1	1	0	1	1	0	1	1	1	1	1	1	1	1	1	1	0	0	0	2	0	1	1	0	1	1	1	1	2	0	1	3	1	1	0	1	1	1	1	1	1	0	3	1	1	0	3	1	1	1	1	1	0	1	1	1	1	1	2	1	1	0	2	0	0	1	0	1	0	1	1	0	0	1	1	2	0	1	0	1	1	2	1	1	1	1	1	1	1	2	1	3	0	1	1	1	1	1	1	1	2	0	1
K01623	Carbon metabolism	glycolysis	ALDO	fructose-bisphosphate aldolase, class I	0	0	0	0	0	0	0	0	1	0	1	0	0	0	0	1	0	1	0	0	0	1	0	0	0	0	0	0	0	0	0	0	0	0	0	0	0	0	0	0	0	0	0	0	0	0	0	0	0	0	2	0	0	1	0	1	1	0	0	1	0	0	0	0	0	0	0	0	0	0	0	0	0	1	0	0	0	1	0	0	0	0	0	0	0	0	0	0	0	0	1	0	0	1	0	0	0	0	0	2	1	1	0	0	0	0	0	0	0	0	0	0	0	0	0	0	0	1	1	0	0	0	0	0	0	0	0	0
K01810	Carbon metabolism	glycolysis	GPI, pgi	glucose-6-phosphate isomerase	0	0	0	1	1	0	0	0	0	0	1	1	1	1	1	0	2	1	0	0	0	0	0	0	0	0	0	1	1	0	0	0	0	0	0	1	1	0	0	0	0	1	0	0	0	0	1	0	0	1	0	0	0	1	1	3	0	1	1	2	0	0	1	0	0	0	0	0	0	0	0	1	0	1	0	2	1	1	0	0	0	0	1	0	0	0	0	0	0	0	0	0	0	1	0	0	0	0	1	0	1	1	1	0	0	0	1	0	0	0	0	0	0	0	0	0	0	1	1	2	0	1	1	0	0	1	0	0
K00134	Carbon metabolism	glycolysis	GAPDH, gapA	glyceraldehyde 3-phosphate dehydrogenase	0	1	1	1	1	1	0	1	1	1	1	1	1	1	2	1	3	1	2	1	0	2	0	2	1	2	0	1	2	0	1	1	1	1	1	1	2	1	1	0	0	0	1	1	1	1	1	1	1	0	3	2	0	1	1	4	2	1	1	1	0	1	1	2	1	1	1	1	1	1	1	3	0	0	1	0	1	1	0	1	0	1	0	1	0	0	0	0	2	2	0	1	1	2	1	1	0	0	1	1	3	0	3	0	0	0	2	3	1	3	1	1	1	2	1	1	0	2	1	2	1	2	2	0	1	2	0	1
K00150	Carbon metabolism	glycolysis	gap2	glyceraldehyde-3-phosphate dehydrogenase (NAD(P))	1	0	0	0	0	0	0	0	0	0	0	0	0	0	0	0	0	0	0	0	0	0	0	0	0	0	0	0	0	0	0	0	0	0	0	0	0	0	0	0	0	0	0	0	0	0	0	0	0	0	0	0	0	0	0	0	0	0	0	0	1	0	0	0	0	0	0	0	0	0	0	0	0	0	0	0	0	0	0	0	0	0	0	0	0	0	0	2	0	0	0	0	0	0	0	0	0	0	0	0	0	0	0	0	1	0	0	0	0	0	0	0	0	0	0	0	0	0	0	0	0	0	0	0	0	0	0	0
K01835	Carbon metabolism	glycolysis	pgm	phosphoglucomutase	0	0	0	1	1	0	0	0	0	0	0	0	0	0	0	0	0	0	0	0	0	0	0	0	0	0	0	0	1	0	0	0	0	0	0	1	0	0	0	0	0	0	0	0	0	0	0	0	0	0	0	0	0	0	0	0	0	1	0	0	0	0	0	0	0	0	0	0	0	0	0	0	1	0	0	0	1	0	1	1	0	0	0	0	0	0	0	0	0	0	0	0	0	0	0	0	0	0	0	0	0	0	0	0	0	0	1	0	0	0	0	0	0	0	0	0	0	0	1	0	0	0	0	0	0	0	0	0
K00927	Carbon metabolism	glycolysis	PGK, pgk	phosphoglycerate kinase	1	1	1	1	1	1	1	1	1	1	1	1	1	2	1	2	1	0	1	1	0	1	1	1	1	1	1	0	2	1	2	1	1	1	1	1	1	1	1	0	0	0	2	1	0	2	1	1	1	0	1	1	0	3	1	1	3	1	0	1	1	1	2	1	1	1	1	2	0	1	1	2	0	0	0	0	1	1	1	1	0	1	0	2	0	2	1	2	2	1	2	1	2	1	0	1	2	0	1	1	1	0	1	1	1	1	1	1	2	1	1	0	1	2	1	2	0	0	1	1	1	1	0	1	1	1	1	1
K00895	Carbon metabolism	glycolysis	pfk	pyrophosphate--fructose-6-phosphate 1-phosphotransferase	0	0	0	0	0	0	0	0	0	0	0	0	0	0	0	0	0	0	0	0	0	0	0	0	0	0	0	0	0	0	0	0	0	0	0	0	0	0	0	0	0	0	0	0	0	0	0	0	0	0	0	0	0	0	0	0	0	0	0	1	0	0	0	0	0	0	0	0	0	0	0	0	0	0	0	0	0	0	0	0	0	0	0	0	0	0	0	0	0	0	0	0	0	0	0	0	0	0	0	0	0	0	0	0	0	0	0	0	0	0	0	0	0	0	0	0	0	0	1	0	0	0	0	0	0	0	0	0
K00873	Carbon metabolism	glycolysis	PK, pyk	pyruvate kinase	0	1	1	1	1	1	0	1	1	1	1	1	1	1	1	1	2	0	1	1	1	1	0	1	1	0	1	1	1	0	1	1	1	1	1	3	1	1	0	0	1	1	0	1	0	1	1	3	0	1	2	2	0	2	1	1	3	2	0	1	0	0	0	0	1	1	0	0	1	1	1	0	0	2	2	3	1	2	1	2	0	1	1	0	0	0	0	0	0	1	0	1	1	0	0	1	0	0	0	1	3	2	3	0	0	0	1	1	1	2	1	1	1	1	1	1	2	0	2	1	1	0	0	1	1	1	1	1
K01006	Carbon metabolism	glycolysis	ppdK	pyruvate, orthophosphate dikinase	0	1	1	1	1	1	1	1	0	2	1	0	1	1	0	0	0	1	1	1	0	2	0	1	1	1	1	2	1	1	1	1	0	1	1	1	0	1	1	1	1	1	2	1	0	1	1	1	0	0	1	1	0	0	0	0	2	1	2	1	1	1	2	1	1	1	1	1	2	1	0	1	1	1	0	0	1	0	3	1	1	0	1	0	1	1	1	2	0	0	1	0	0	1	0	1	1	3	1	0	0	0	0	1	0	1	0	0	2	2	0	1	1	1	1	2	1	0	1	0	1	0	0	1	0	2	1	0
K00122	Carbon metabolism	Mixed Acid Fermentation Formate to CO2 & H2	FDH	formate dehydrogenase	0	0	0	0	0	0	0	0	0	0	0	0	0	0	0	0	0	0	0	0	0	0	0	0	0	0	0	0	0	0	0	0	0	0	0	0	0	0	0	0	0	0	0	0	0	0	0	0	0	0	0	0	0	0	0	0	0	0	0	1	0	0	0	0	0	0	0	0	0	0	0	0	0	0	0	0	0	1	0	0	0	0	0	0	1	0	0	0	0	0	0	0	0	0	0	0	0	0	1	0	0	0	0	0	0	0	0	0	0	0	0	0	0	0	0	0	0	0	0	0	0	0	0	0	0	0	0	0
K00124	Carbon metabolism	Mixed Acid Fermentation Formate to CO2 & H2	fdoH	formate dehydrogenase iron-sulfur subunit	0	0	1	0	1	0	1	0	0	0	1	0	0	1	1	0	1	0	0	0	0	0	0	0	2	1	1	2	0	0	0	0	0	0	0	0	0	1	2	0	0	1	0	0	0	0	1	0	0	0	1	1	0	1	1	0	3	1	2	1	0	0	1	0	0	0	0	0	0	0	0	0	0	1	1	1	1	0	0	0	0	0	2	0	0	0	0	0	2	0	0	0	0	0	1	0	1	0	0	0	0	0	0	0	0	0	0	2	0	0	0	0	0	0	0	0	0	0	0	1	0	0	0	0	0	1	0	0
K00123	Carbon metabolism	Mixed Acid Fermentation Formate to CO2 & H2	fdoG, fdfH	formate dehydrogenase major subunit	0	0	0	0	0	0	0	0	0	0	0	0	0	0	2	0	0	0	0	0	0	0	0	0	1	0	0	0	1	0	1	0	0	1	0	0	0	1	0	1	1	1	0	0	0	0	0	0	0	0	0	0	0	2	0	1	0	0	1	3	0	0	0	0	0	0	1	0	0	2	0	0	0	1	1	1	0	1	0	0	0	0	0	0	0	0	0	0	0	0	1	0	0	0	1	0	0	0	0	0	0	0	0	0	0	0	0	0	0	0	0	0	0	0	0	1	0	0	1	1	0	0	0	0	2	0	0	1
K00126	Carbon metabolism	Mixed Acid Fermentation Formate to CO2 & H2	fdsD	formate dehydrogenase subunit delta	0	0	0	0	0	0	0	0	0	0	0	0	0	0	0	0	0	0	0	0	0	0	0	0	0	0	0	0	0	0	0	0	0	0	0	0	0	0	0	0	0	0	0	0	0	0	0	0	0	0	0	0	0	1	0	0	0	0	0	1	0	0	0	0	0	0	0	0	0	0	0	0	0	0	0	0	0	0	0	0	0	0	0	0	0	0	0	0	0	0	0	0	0	0	0	0	0	0	0	0	0	0	0	0	0	0	0	0	0	0	0	0	0	0	0	0	0	0	1	0	0	0	0	0	0	0	0	0
K00127	Carbon metabolism	Mixed Acid Fermentation Formate to CO2 & H2	fdoI	formate dehydrogenase subunit gamma	0	0	1	0	1	0	0	0	0	0	1	0	0	1	1	0	1	0	0	0	0	0	0	0	0	2	1	1	0	0	0	0	1	2	1	0	0	2	1	0	0	0	0	0	1	1	1	0	0	0	2	1	0	1	0	0	2	0	1	1	0	1	1	0	1	0	0	0	0	0	0	0	0	1	1	1	1	0	0	0	0	0	2	0	0	0	0	0	0	0	0	0	0	0	1	0	0	0	0	0	2	0	0	0	0	0	0	0	0	0	0	0	1	0	0	0	0	0	1	1	0	0	0	0	2	0	0	0
K00125	Carbon metabolism	Mixed Acid Fermentation Formate to CO2 & H2	fdhB	formate dehydrogenase, beta subunit	1	0	0	0	0	0	0	0	0	0	0	0	0	0	0	0	0	0	0	0	0	0	0	0	0	0	0	0	0	0	0	0	0	0	0	0	0	1	0	0	0	0	0	0	0	0	0	0	0	0	0	0	0	0	0	0	0	0	0	0	0	0	0	0	0	0	0	0	0	0	0	0	0	0	0	0	0	0	0	0	0	0	0	0	0	0	0	0	0	0	0	0	0	0	0	0	0	0	0	0	0	0	0	0	0	0	0	0	0	0	0	0	0	0	0	0	0	0	0	0	0	0	0	0	0	0	0	0
K01677	Carbon metabolism	Mixed Acid Fermentation PEP to Succinate via OAA malate & fumarate	fumA	fumarate hydratase subunit alpha	1	1	1	1	0	0	0	0	0	0	0	0	0	0	0	0	0	0	0	0	0	0	0	1	1	0	0	0	0	0	1	0	0	0	0	0	0	1	1	1	0	1	0	0	0	0	0	0	0	0	0	0	0	1	0	0	1	0	0	0	0	1	1	1	1	0	0	0	0	0	0	0	0	0	0	0	0	0	0	0	0	0	0	0	0	0	0	0	0	0	0	0	0	0	0	0	0	0	0	1	0	0	0	0	1	0	0	1	1	0	1	0	1	0	1	0	0	0	0	0	0	0	0	0	0	2	0	1
K01678	Carbon metabolism	Mixed Acid Fermentation PEP to Succinate via OAA malate & fumarate	fumB	fumarate hydratase subunit beta	1	0	1	1	0	0	1	0	0	1	0	0	0	0	0	0	0	0	0	0	0	0	1	1	1	0	0	0	0	2	1	0	0	0	0	0	0	1	1	1	0	1	0	0	0	0	0	0	0	0	0	0	0	0	0	0	0	0	0	0	0	1	1	1	1	0	0	0	0	0	0	0	0	0	0	0	0	0	0	0	0	0	0	0	0	0	0	0	0	0	0	0	0	0	0	0	0	0	0	0	0	0	0	0	1	0	0	1	1	1	0	1	0	0	0	0	0	0	0	0	0	0	0	0	0	1	0	1
K01676	Carbon metabolism	Mixed Acid Fermentation PEP to Succinate via OAA malate & fumarate	fumA, fumB	fumarate hydratase, class I	0	0	0	0	0	0	0	0	0	0	0	0	0	1	1	0	0	1	0	0	0	1	0	0	0	0	0	0	0	0	0	0	0	0	0	0	0	0	0	0	0	0	0	0	0	0	0	0	0	1	0	1	0	0	1	0	0	1	1	0	0	0	0	0	0	0	0	0	0	0	0	0	1	0	0	1	1	1	0	0	0	0	0	0	0	0	0	0	0	0	0	0	0	0	0	1	0	0	0	0	1	0	0	0	0	0	1	0	0	0	0	0	0	0	0	0	0	0	1	1	1	1	1	0	0	0	0	0
K01679	Carbon metabolism	Mixed Acid Fermentation PEP to Succinate via OAA malate & fumarate	fumC	fumarate hydratase, class II	0	0	0	0	1	0	0	1	1	0	1	1	1	1	1	1	1	1	0	0	0	0	0	0	0	1	1	0	1	0	1	0	1	0	0	1	0	0	1	0	0	0	1	1	0	0	1	0	0	0	0	1	0	0	0	1	0	0	0	1	0	1	0	0	0	0	0	0	2	0	0	0	0	0	1	0	0	1	1	1	0	0	0	0	0	0	0	0	0	1	0	0	0	1	0	0	0	0	1	1	1	0	1	0	0	0	1	0	0	0	0	0	0	0	0	0	0	0	1	1	0	1	0	0	1	0	1	0
K00244	Carbon metabolism	Mixed Acid Fermentation PEP to Succinate via OAA malate & fumarate	frdA	fumarate reductase flavoprotein subunit	0	0	0	0	0	0	0	0	0	0	0	0	0	0	0	0	0	0	0	0	0	0	0	0	0	0	0	0	0	0	0	0	0	0	0	0	0	0	0	0	0	0	0	0	0	0	0	0	0	0	0	0	0	0	0	0	0	1	0	0	0	0	0	0	0	0	0	0	0	0	0	0	0	0	0	0	0	0	0	0	0	0	0	0	0	0	0	0	0	1	0	0	0	0	0	0	1	0	0	0	0	0	0	0	0	0	0	0	0	0	0	0	0	0	0	0	0	0	0	0	0	0	0	0	0	0	0	0
K00245	Carbon metabolism	Mixed Acid Fermentation PEP to Succinate via OAA malate & fumarate	frdB	fumarate reductase iron-sulfur subunit	0	0	1	0	0	0	0	0	0	0	0	0	0	1	0	0	0	0	0	0	0	0	0	0	0	0	0	0	0	0	0	0	0	0	0	0	0	0	0	0	0	0	1	0	0	0	0	0	0	0	0	0	0	0	0	0	0	1	0	0	0	0	0	0	0	0	0	0	1	0	0	0	0	0	0	0	0	0	0	0	0	0	0	0	0	0	0	0	0	1	0	0	0	0	0	0	0	1	0	0	1	0	0	0	0	0	0	0	0	0	0	0	0	0	0	0	0	0	0	0	0	0	0	0	0	0	0	0
K00246	Carbon metabolism	Mixed Acid Fermentation PEP to Succinate via OAA malate & fumarate	frdC	fumarate reductase subunit C	0	0	0	0	0	0	0	0	0	0	0	0	0	1	0	0	0	0	0	0	0	0	1	0	0	0	0	0	0	0	0	0	0	0	0	0	0	0	0	0	0	0	1	0	0	0	0	0	0	0	0	0	0	0	0	0	0	0	0	0	0	0	0	0	0	0	0	0	0	0	0	0	0	0	0	0	0	0	0	0	0	0	0	0	0	0	0	0	0	1	0	0	0	0	0	0	0	0	0	0	0	0	0	0	0	0	0	1	0	0	0	0	0	0	0	0	0	0	0	0	0	0	0	0	0	0	0	0
K00247	Carbon metabolism	Mixed Acid Fermentation PEP to Succinate via OAA malate & fumarate	frdD	fumarate reductase subunit D	0	0	0	0	0	0	0	0	0	0	0	0	0	0	0	0	0	0	0	0	0	0	0	0	0	0	0	0	0	0	0	0	0	0	0	0	0	0	0	0	0	0	0	1	0	0	0	0	0	0	0	1	0	0	0	0	0	1	0	0	0	0	0	0	0	0	0	0	1	0	0	0	0	0	0	0	0	0	0	0	0	0	0	0	0	0	0	0	0	1	0	0	0	0	0	0	1	0	0	1	3	0	0	0	0	0	0	0	0	0	0	0	0	0	0	0	0	0	0	0	0	0	0	0	0	0	0	0
K00024	Carbon metabolism	Mixed Acid Fermentation PEP to Succinate via OAA malate & fumarate	mdh	malate dehydrogenase	0	0	0	0	1	0	0	0	1	0	1	1	1	1	1	0	0	0	1	0	0	1	0	0	0	1	1	0	2	0	0	1	0	1	0	1	0	1	1	1	0	1	0	1	0	1	1	1	0	1	0	1	0	1	0	1	1	1	0	0	1	1	1	0	1	0	1	1	0	1	0	0	1	1	0	0	1	1	1	2	1	0	0	0	1	0	0	2	1	1	0	0	0	0	0	1	1	0	1	1	1	0	0	1	0	0	1	1	1	1	0	0	1	0	1	0	0	0	1	0	1	1	1	0	1	1	1	0
K00025	Carbon metabolism	Mixed Acid Fermentation PEP to Succinate via OAA malate & fumarate	MDH1	malate dehydrogenase	0	0	0	0	0	0	0	0	0	0	0	0	0	0	0	0	0	0	0	0	0	0	0	0	0	0	0	0	0	0	0	0	0	0	0	0	0	0	0	0	0	0	0	0	0	0	0	0	0	0	0	0	0	0	0	0	0	0	0	0	0	0	0	0	0	0	0	0	0	0	0	0	0	0	0	0	0	0	0	0	0	0	0	0	0	0	0	0	0	0	0	0	0	0	0	0	0	0	0	0	0	0	0	0	0	0	0	0	0	0	0	0	0	0	0	0	0	0	0	0	0	0	0	0	0	0	0	0
K00026	Carbon metabolism	Mixed Acid Fermentation PEP to Succinate via OAA malate & fumarate	MDH2	malate dehydrogenase	0	0	0	0	0	0	0	0	0	0	0	0	0	0	0	0	0	0	0	0	0	0	0	0	0	0	0	0	0	0	0	0	0	0	0	0	0	0	0	0	0	0	0	0	0	0	0	0	0	0	0	0	0	0	0	0	0	0	0	0	0	0	0	0	0	0	0	0	0	0	0	0	0	0	0	0	0	0	0	0	0	0	0	0	0	0	0	0	0	0	0	0	0	0	0	0	0	0	0	0	0	0	0	0	0	0	0	0	0	0	0	0	0	0	0	0	0	0	0	0	0	0	0	0	0	0	0	0
K00051	Carbon metabolism	Mixed Acid Fermentation PEP to Succinate via OAA malate & fumarate	NA	malate dehydrogenase (NADP+)	0	0	0	0	0	0	0	0	0	0	0	0	0	0	0	0	0	0	0	0	0	0	0	0	0	0	0	0	0	0	0	0	0	0	0	0	0	0	0	0	0	0	0	0	0	0	0	0	0	0	0	0	0	0	0	0	0	0	0	0	0	0	0	0	0	0	0	0	0	0	0	0	0	0	0	0	0	0	0	0	0	0	0	0	0	0	0	0	0	0	0	0	0	0	0	0	0	0	0	0	0	0	0	0	0	0	0	0	0	0	0	0	0	0	0	0	0	0	0	0	0	0	0	0	0	0	0	0
K00116	Carbon metabolism	Mixed Acid Fermentation PEP to Succinate via OAA malate & fumarate	mqo	malate dehydrogenase (quinone)	0	0	0	0	0	0	0	0	0	0	0	0	0	0	0	0	1	0	0	0	0	0	0	0	0	0	0	0	0	0	0	0	0	0	0	0	0	0	0	0	0	0	0	0	0	0	0	0	0	0	0	0	0	0	0	0	0	0	0	0	0	0	0	0	0	0	0	0	0	0	0	0	0	0	0	0	0	0	0	0	0	0	0	0	0	0	0	0	0	0	0	0	0	0	0	0	0	0	0	0	0	0	3	0	0	0	1	0	0	0	0	0	0	0	0	0	0	0	0	0	0	1	0	0	0	0	0	0
K01610	Carbon metabolism	Mixed Acid Fermentation PEP to Succinate via OAA malate & fumarate	pckA	phosphoenolpyruvate carboxykinase (ATP)	0	0	0	0	0	1	0	0	0	0	1	1	0	0	0	0	1	0	0	0	0	0	0	0	1	0	2	1	1	0	1	0	0	3	1	0	0	0	0	0	0	0	0	0	0	1	1	0	1	0	2	1	1	0	0	0	1	0	0	0	1	1	0	0	0	0	0	0	2	0	0	1	1	1	0	0	0	0	0	0	0	0	0	3	1	2	2	2	0	0	0	0	0	0	0	0	0	1	0	0	0	0	1	0	0	1	1	0	0	0	0	0	0	0	0	1	0	0	1	1	0	0	0	0	0	0	0	0
K20370	Carbon metabolism	Mixed Acid Fermentation PEP to Succinate via OAA malate & fumarate	PEPCK	phosphoenolpyruvate carboxykinase (diphosphate)	0	0	0	0	0	0	0	0	0	0	0	0	0	0	0	0	0	0	0	0	0	0	0	0	0	0	0	0	0	0	0	0	0	0	0	0	0	0	0	0	0	0	0	0	0	0	0	0	0	0	0	0	0	0	0	0	0	0	0	0	0	0	0	0	0	0	0	0	0	0	0	0	1	0	0	0	1	0	0	0	0	0	0	0	0	0	0	0	0	0	0	0	0	0	0	0	0	0	0	0	0	0	0	0	0	0	0	0	0	0	0	0	0	0	0	0	0	0	0	0	0	0	0	0	0	0	0	0
K01596	Carbon metabolism	Mixed Acid Fermentation PEP to Succinate via OAA malate & fumarate	pckA, PEPCK	phosphoenolpyruvate carboxykinase (GTP)	0	0	0	0	0	0	0	1	0	0	0	0	0	1	1	0	0	0	0	0	0	1	1	0	0	0	0	0	0	0	0	0	0	0	0	0	0	1	1	0	0	0	0	0	0	0	0	0	0	0	0	0	0	1	0	0	0	1	1	0	0	0	1	1	0	0	0	1	0	1	0	0	0	0	0	1	1	1	0	0	0	0	0	0	0	0	0	0	1	1	2	0	0	0	1	1	1	0	0	1	2	1	0	1	0	0	0	0	0	0	0	0	0	1	0	0	0	0	0	0	1	1	1	0	0	0	0	0
K00656	Carbon metabolism	Mixed Acid Fermentation Pyruvate to Formate + Acetyl-CoA	pf1D	formate C-acetyltransferase	0	1	1	0	3	0	0	0	0	0	0	0	0	0	0	0	0	0	0	0	0	0	0	0	2	0	0	0	0	0	0	0	2	0	0	0	0	0	0	0	0	0	0	0	0	0	0	0	0	0	0	0	0	0	0	0	0	0	0	0	0	0	0	0	0	0	0	0	0	0	0	0	0	0	0	0	0	0	0	0	0	0	0	0	0	0	0	0	0	0	0	0	0	0	0	0	0	0	0	0	0	0	0	0	1	0	0	0	0	0	0	0	0	0	0	0	0	0	0	0	0	0	0	0	0	0	0	0
K00016	Carbon metabolism	Mixed Acid Fermentation Pyruvate to Lactate	LDH, ldh	L-lactate dehydrogenase	0	1	0	1	1	0	0	1	1	1	0	0	0	0	0	0	0	0	0	0	0	0	0	0	1	0	0	0	0	0	0	1	0	0	1	0	0	0	1	0	0	0	0	0	0	0	0	0	0	0	0	0	0	0	0	0	0	0	0	0	0	0	0	0	0	1	0	0	0	1	0	0	0	0	0	0	0	0	0	0	0	0	0	0	0	0	0	0	0	0	0	0	0	1	0	0	0	0	0	0	0	0	0	0	0	0	1	1	0	0	0	0	0	0	0	1	0	0	1	0	0	0	0	0	0	0	0	1
K01067	Carbon metabolism	Mixed Acid Fermentation To Acetate Direct from acetyl-CoA	ACH1	acetyl-CoA hydrolase	0	0	0	0	0	0	0	0	0	0	0	0	0	0	0	0	0	0	0	0	0	0	0	0	0	0	0	0	0	0	0	0	0	0	0	0	0	0	0	0	0	0	0	0	0	0	0	0	0	0	0	0	0	0	0	0	0	0	0	0	0	0	0	0	0	0	0	0	0	0	0	0	0	0	0	0	0	0	0	0	0	0	0	0	0	0	0	0	0	0	0	0	0	0	0	0	0	0	0	0	0	0	0	0	0	0	0	0	0	0	0	0	0	0	0	0	0	0	0	0	0	0	0	0	0	0	0	0
K00156	Carbon metabolism	Mixed Acid Fermentation To Acetate Direct from pyruvate	poxB	pyruvate dehydrogenase (quinone)	0	0	0	0	0	0	0	0	0	0	0	0	0	0	0	0	1	0	0	0	0	0	0	0	0	0	0	0	0	0	0	0	0	0	0	0	0	0	0	0	0	0	0	0	0	0	0	0	0	0	0	0	0	0	0	0	0	0	0	0	0	0	0	0	0	0	0	0	0	0	0	0	0	0	0	0	0	0	0	0	0	0	0	0	0	0	0	0	0	0	0	0	0	0	0	0	0	0	0	0	0	0	1	0	0	0	0	0	0	0	0	0	0	0	0	0	0	0	0	0	0	0	0	0	0	0	0	0
K01512	Carbon metabolism	Mixed Acid Fermentation To Acetate Direct from pyruvate via Acetyl-P	acyP	acylphosphatase	0	0	0	0	0	0	0	0	0	1	1	1	0	1	1	1	1	0	1	0	1	0	0	0	1	0	0	0	0	0	0	1	0	1	2	0	1	2	1	0	1	1	1	0	1	1	1	0	0	0	1	0	0	0	0	1	0	1	2	1	1	1	1	1	0	0	2	0	1	1	1	0	1	1	0	0	1	1	0	1	1	0	0	1	1	0	1	2	1	1	1	0	0	1	1	0	0	2	1	1	0	0	0	1	0	0	0	1	0	0	0	0	0	0	0	1	0	0	0	1	0	0	0	0	1	1	2	1
K00158	Carbon metabolism	Mixed Acid Fermentation To Acetate Direct from pyruvate via Acetyl-P	poxL	pyruvate oxidase	0	0	0	0	0	0	0	0	0	0	0	0	0	0	0	0	0	0	0	0	0	0	0	0	0	0	0	0	0	0	0	0	0	0	0	0	0	0	0	0	0	0	0	0	0	0	0	0	0	0	0	0	0	0	0	0	0	0	0	0	0	0	0	0	0	0	0	0	0	0	0	0	0	0	0	0	0	0	0	0	0	0	0	0	0	0	0	0	0	0	0	0	0	0	0	0	0	0	0	0	0	0	0	0	1	0	0	0	0	0	0	0	0	0	0	0	0	0	0	0	0	0	0	0	0	0	0	0
K01512	Carbon metabolism	Mixed Acid Fermentation To Acetate From acetyl-CoA via Acetyl-P	acyP	acylphosphatase	0	0	0	0	0	0	0	0	0	1	1	1	0	1	1	1	1	0	1	0	1	0	0	0	1	0	0	0	0	0	0	1	0	1	2	0	1	2	1	0	1	1	1	0	1	1	1	0	0	0	1	0	0	0	0	1	0	1	2	1	1	1	1	1	0	0	2	0	1	1	1	0	1	1	0	0	1	1	0	1	1	0	0	1	1	0	1	2	1	1	1	0	0	1	1	0	0	2	1	1	0	0	0	1	0	0	0	1	0	0	0	0	0	0	0	1	0	0	0	1	0	0	0	0	1	1	2	1
K13788	Carbon metabolism	Mixed Acid Fermentation To Acetate From acetyl-CoA via Acetyl-P	pta	phosphate acetyltransferase	0	0	0	0	0	0	0	0	0	0	0	0	0	0	0	0	1	0	0	0	0	1	0	0	0	0	0	0	0	0	0	0	0	0	0	0	1	0	0	0	0	0	0	0	0	0	0	0	0	0	0	0	0	0	0	0	0	0	0	0	0	0	0	0	0	0	0	0	0	0	0	0	0	0	0	0	0	0	0	0	0	0	0	0	0	0	0	0	0	0	0	0	0	0	0	0	0	0	0	0	0	0	1	0	0	0	0	0	0	0	0	0	0	0	0	0	0	0	0	0	0	1	0	0	0	0	0	0
K04020	Carbon metabolism	Mixed Acid Fermentation To Acetate From acetyl-CoA via Acetyl-P	eutD	phosphotransacetylase	0	0	0	0	0	0	0	0	0	0	0	0	0	0	0	0	0	0	0	0	0	0	0	0	0	0	0	0	0	0	0	0	0	0	0	0	0	0	0	0	0	0	0	0	0	0	0	0	0	0	0	0	0	0	0	0	0	0	0	0	0	0	0	0	0	0	0	0	0	0	0	0	0	0	0	0	0	0	0	0	0	0	0	0	0	0	0	0	0	0	0	0	0	0	0	0	0	0	0	0	0	0	0	0	0	0	0	0	0	0	0	0	0	0	0	0	0	0	0	0	0	0	0	0	0	0	0	0
K00467	Carbon metabolism	Mixed Acid Fermentation To Acetate From lactate	NA	lactate 2-monooxygenase	0	0	0	0	0	0	0	0	0	0	0	0	0	0	0	0	0	0	0	0	0	0	0	0	0	0	0	0	0	0	0	0	0	0	0	0	0	0	0	0	0	0	0	0	0	0	0	0	0	0	0	0	0	0	0	0	0	0	0	0	0	0	0	0	0	0	0	0	0	0	0	0	0	0	0	0	0	0	0	0	0	0	0	0	0	0	0	0	0	0	0	0	0	0	0	0	0	0	0	0	0	0	0	0	0	0	0	0	0	0	0	0	0	1	0	0	0	0	0	0	0	0	0	0	0	0	0	0
K04073	Carbon metabolism	Mixed Acid Fermentation To Ethanol	mhpF	acetaldehyde dehydrogenase	0	0	0	0	0	0	0	0	0	0	0	0	0	0	0	0	0	0	0	0	0	0	0	0	0	0	0	0	0	0	0	0	0	0	0	0	0	0	0	0	0	0	0	0	0	0	0	0	0	0	0	0	0	0	0	0	0	0	0	0	0	0	0	0	0	0	0	0	0	0	0	0	0	0	0	0	0	0	0	0	0	0	0	0	0	0	0	0	0	0	0	0	0	0	0	0	0	0	0	0	0	0	0	0	0	0	0	0	0	0	0	0	0	0	0	0	0	0	0	0	0	0	0	0	0	0	0	0
K00132	Carbon metabolism	Mixed Acid Fermentation To Ethanol	NA	acetaldehyde dehydrogenase (acetylating)	0	0	1	0	0	0	0	0	0	0	0	0	0	0	0	0	0	0	0	0	0	0	0	0	0	0	0	0	0	0	0	0	0	0	0	0	0	0	0	0	0	0	0	0	0	0	0	0	0	0	0	0	0	0	0	0	0	0	0	0	0	0	0	0	0	0	0	0	0	0	0	0	0	0	0	0	0	0	0	0	0	0	0	0	0	0	0	0	0	0	0	0	0	0	0	0	0	0	0	0	0	0	0	0	0	0	0	0	0	0	0	0	0	0	0	0	0	0	0	0	0	0	0	0	0	0	0	0
K18366	Carbon metabolism	Mixed Acid Fermentation To Ethanol	bphJ, xylQ, nahO, tesF	acetaldehyde/propanal dehydrogenase (acetylating)	0	0	0	0	0	0	0	0	0	0	0	0	0	0	1	0	0	0	0	0	0	0	0	0	0	0	0	0	0	0	0	0	0	0	0	0	0	0	0	0	0	0	0	0	0	0	0	0	0	0	0	0	0	0	0	0	0	0	0	0	0	0	0	0	0	0	0	0	0	0	0	0	0	0	0	0	0	0	0	0	0	0	0	0	0	0	0	0	0	0	0	0	0	0	0	0	0	0	1	0	0	0	0	0	0	0	0	0	0	0	0	0	0	0	0	0	0	0	0	0	1	0	0	0	0	0	0	0
K00001	Carbon metabolism	Mixed Acid Fermentation To Ethanol	adh	alcohol dehydrogenase	0	0	0	0	0	0	0	0	0	0	0	0	0	0	0	0	0	0	0	0	0	0	0	0	0	0	0	0	0	0	0	0	0	0	0	0	0	0	0	0	0	0	0	0	0	0	0	0	0	0	0	0	0	0	0	0	0	0	0	0	0	0	0	0	0	0	0	0	0	0	0	0	0	0	0	0	0	0	0	0	0	0	0	0	0	0	0	0	0	0	0	0	0	0	0	0	0	0	0	0	0	0	0	0	0	0	0	0	0	0	0	0	0	0	0	0	0	0	0	0	0	0	0	0	0	0	0	0
K04022	Carbon metabolism	Mixed Acid Fermentation To Ethanol	eutG	alcohol dehydrogenase	0	0	0	0	0	0	0	0	0	0	0	0	0	0	0	0	0	0	0	0	0	0	0	0	0	0	0	0	0	0	0	0	0	0	0	0	0	0	0	0	0	0	0	0	0	0	0	0	0	0	0	0	0	0	0	0	0	0	0	0	0	0	0	0	0	0	0	0	0	0	0	0	0	0	0	0	0	0	0	0	0	0	0	0	0	0	0	0	0	0	0	0	0	0	0	0	0	0	0	0	0	0	0	0	0	0	0	0	0	0	0	0	0	0	0	0	0	0	0	0	0	0	0	0	0	0	0	0
K13954	Carbon metabolism	Mixed Acid Fermentation To Ethanol	yiaY	alcohol dehydrogenase	0	0	0	0	1	0	0	0	0	0	0	0	0	0	0	0	0	0	0	0	0	0	0	0	0	0	0	0	0	0	0	0	0	0	0	0	0	0	0	0	0	0	0	0	0	0	0	0	0	0	0	0	0	0	0	0	0	0	0	0	0	0	0	0	0	0	0	0	0	0	0	0	0	0	0	0	0	0	0	0	0	0	0	0	0	0	0	0	0	0	0	0	0	0	0	0	0	0	0	0	0	0	0	0	0	0	0	0	0	0	0	0	0	0	0	0	0	0	0	0	0	1	0	0	0	0	0	0
K00114	Carbon metabolism	Mixed Acid Fermentation To Ethanol	exaA	alcohol dehydrogenase (cytochrome c)	0	0	0	0	0	0	0	0	0	0	0	0	0	0	3	0	1	0	0	0	0	0	0	0	0	0	0	0	0	0	0	0	0	0	0	0	0	0	0	0	0	0	0	0	0	0	0	0	0	0	0	0	0	0	0	0	0	0	0	0	0	0	0	0	0	0	0	0	0	0	0	0	0	0	0	0	0	0	0	0	0	0	0	0	0	0	0	0	0	0	0	0	0	0	0	0	0	0	0	0	0	0	1	0	0	0	0	0	0	0	0	0	0	0	0	0	0	0	0	0	0	0	0	0	0	0	0	0
K00002	Carbon metabolism	Mixed Acid Fermentation To Ethanol	AKR1A1, adh	alcohol dehydrogenase (NADP+)	0	0	0	0	0	0	0	0	0	0	0	0	0	0	0	0	0	0	0	0	0	0	0	0	0	0	0	0	0	0	0	0	0	0	0	0	0	0	0	0	0	0	0	0	0	0	0	0	0	0	0	0	0	0	0	0	0	0	0	0	0	0	0	0	0	0	0	0	0	0	0	0	0	0	0	0	0	0	0	0	0	0	0	0	0	0	0	0	0	0	0	0	0	0	0	0	0	0	0	0	0	0	0	0	0	0	0	0	0	0	0	0	0	0	0	0	0	0	0	0	0	0	0	0	0	0	0	0
K13951	Carbon metabolism	Mixed Acid Fermentation To Ethanol	ADH1_7	alcohol dehydrogenase 1/7	0	0	0	0	0	0	0	0	0	0	0	0	0	0	0	0	0	0	0	0	0	0	0	0	0	0	0	0	0	0	0	0	0	0	0	0	0	0	0	0	0	0	0	0	0	0	0	0	0	0	0	0	0	0	0	0	0	0	0	0	0	0	0	0	0	0	0	0	0	0	0	0	0	0	0	0	0	0	0	0	0	0	0	0	0	0	0	0	0	0	0	0	0	0	0	0	0	0	0	0	0	0	0	0	0	0	0	0	0	0	0	0	0	0	0	0	0	0	0	0	0	0	0	0	0	0	0	0
K13980	Carbon metabolism	Mixed Acid Fermentation To Ethanol	ADH4	alcohol dehydrogenase 4	0	0	0	0	0	0	0	0	0	0	0	0	0	0	0	0	0	0	0	0	0	0	0	0	0	0	0	0	0	0	0	0	0	0	0	0	0	0	0	0	0	0	0	0	0	0	0	0	0	0	0	0	0	0	0	0	0	0	0	0	0	0	0	0	0	0	0	0	0	0	0	0	0	0	0	0	0	0	0	0	0	0	0	0	0	0	0	0	0	0	0	0	0	0	0	0	0	0	0	0	0	0	0	0	0	0	0	0	0	0	0	0	0	0	0	0	0	0	0	0	0	0	0	0	0	0	0	0
K13952	Carbon metabolism	Mixed Acid Fermentation To Ethanol	ADH6	alcohol dehydrogenase 6	0	0	0	0	0	0	0	0	0	0	0	0	0	0	0	0	0	0	0	0	0	0	0	0	0	0	0	0	0	0	0	0	0	0	0	0	0	0	0	0	0	0	0	0	0	0	0	0	0	0	0	0	0	0	0	0	0	0	0	0	0	0	0	0	0	0	0	0	0	0	0	0	0	0	0	0	0	0	0	0	0	0	0	0	0	0	0	0	0	0	0	0	0	0	0	0	0	0	0	0	0	0	0	0	0	0	0	0	0	0	0	0	0	0	0	0	0	0	0	0	0	0	0	0	0	0	0	0
K18857	Carbon metabolism	Mixed Acid Fermentation To Ethanol	ADH1	alcohol dehydrogenase class-P	0	0	0	0	0	0	0	0	0	0	0	0	0	0	0	0	0	0	0	0	0	0	0	0	0	0	0	0	0	0	0	0	0	0	0	0	0	0	0	0	0	0	0	0	0	0	0	0	0	0	0	0	0	0	0	0	0	0	0	0	0	0	0	0	0	0	0	0	0	0	0	0	0	0	0	0	0	0	0	0	0	0	0	0	0	0	0	0	0	0	0	0	0	0	0	0	0	0	0	0	0	0	0	0	0	0	0	0	0	0	0	0	0	0	0	0	0	0	0	0	0	0	0	0	0	0	0	0
K13953	Carbon metabolism	Mixed Acid Fermentation To Ethanol	adhP	alcohol dehydrogenase, propanol-preferring	0	0	0	0	0	0	0	0	0	0	0	2	1	1	0	0	1	1	1	0	0	1	0	0	0	0	0	0	0	0	1	1	0	1	0	0	0	1	1	0	0	0	0	0	0	0	0	0	0	0	0	0	0	0	0	1	1	0	0	0	3	1	0	0	0	0	0	0	0	1	0	0	0	0	2	0	0	1	1	1	0	0	0	1	1	1	1	4	1	2	0	0	0	0	1	0	1	0	2	0	0	1	1	0	0	3	1	0	0	0	0	0	0	0	0	1	0	0	1	0	0	0	0	0	0	0	0	0
K00138	Carbon metabolism	Mixed Acid Fermentation To Ethanol	aldB	aldehyde dehydrogenase	0	0	0	0	0	0	0	0	0	0	0	2	1	0	1	0	0	1	0	0	0	0	0	0	0	0	0	0	0	0	0	0	0	0	0	0	0	0	0	0	0	0	0	0	0	0	0	0	0	0	0	0	0	0	0	0	0	0	0	0	0	0	0	0	0	0	0	0	0	0	0	0	0	0	0	0	0	1	0	0	0	0	0	0	0	0	0	0	0	0	0	0	0	0	0	0	0	0	0	0	0	0	1	0	0	0	0	0	0	0	0	0	0	0	0	0	0	0	1	1	0	1	0	0	0	0	0	0
K04021	Carbon metabolism	Mixed Acid Fermentation To Ethanol	eutE	aldehyde dehydrogenase (acetylating)	0	0	0	0	0	0	0	0	1	0	0	0	0	0	0	0	0	0	0	0	0	0	0	0	0	0	0	0	0	0	0	0	1	0	0	0	0	0	0	0	0	0	0	0	0	0	0	0	0	0	0	0	0	0	0	0	0	0	0	0	0	0	0	0	0	0	0	0	0	0	0	0	0	0	0	0	0	0	0	0	0	0	0	0	0	0	0	0	0	0	0	0	0	0	0	0	0	0	0	0	0	0	0	0	0	0	0	0	0	0	0	0	0	0	0	0	0	0	0	0	0	0	0	0	0	0	0	0
K00129	Carbon metabolism	Mixed Acid Fermentation To Ethanol	ALDH3	aldehyde dehydrogenase (NAD(P)+)	0	0	0	0	0	0	0	0	0	0	0	0	0	0	0	0	0	0	0	0	0	0	0	0	0	0	0	0	0	0	0	0	0	0	0	0	0	0	0	0	0	0	0	0	0	0	0	0	0	0	0	0	0	0	0	0	0	0	0	0	0	0	0	0	0	0	0	0	0	0	0	0	0	0	0	0	0	0	0	0	0	0	0	0	0	0	0	0	0	0	0	0	0	0	0	0	0	0	0	0	0	0	0	0	0	0	0	0	0	0	0	0	0	0	0	0	0	0	0	0	0	0	0	0	0	0	0	0
K00128	Carbon metabolism	Mixed Acid Fermentation To Ethanol	ALDH	aldehyde dehydrogenase (NAD+)	0	0	0	0	0	0	0	0	0	0	0	0	0	0	0	0	0	0	0	0	0	0	0	0	0	0	0	0	2	0	0	0	0	0	0	0	0	0	0	0	0	0	0	0	0	0	0	0	0	0	0	0	0	0	0	1	0	0	0	1	0	1	1	1	0	0	1	0	0	1	0	0	0	0	0	0	0	0	0	0	0	0	0	0	0	0	0	0	0	1	0	0	0	1	0	0	0	0	0	0	0	0	0	2	0	0	2	0	0	0	0	0	0	0	0	0	0	0	0	0	0	0	0	0	0	0	0	0
K00149	Carbon metabolism	Mixed Acid Fermentation To Ethanol	ALDH9A1	aldehyde dehydrogenase (NAD+)	0	0	0	0	0	0	0	0	0	0	0	0	0	0	0	0	0	0	0	0	0	0	0	0	0	0	0	0	0	0	0	0	0	0	0	0	0	0	0	0	0	0	0	0	0	0	0	0	0	0	0	0	0	0	0	0	0	0	0	0	0	0	0	0	0	0	0	0	0	0	0	0	0	0	0	0	0	0	0	0	0	0	0	0	0	0	0	0	0	0	0	0	0	0	0	0	0	0	0	0	0	0	0	0	0	0	0	0	0	0	0	0	0	0	0	0	0	0	0	0	0	0	0	0	0	0	0	0
K14085	Carbon metabolism	Mixed Acid Fermentation To Ethanol	ALDH7A1	aldehyde dehydrogenase family 7 member A1	0	0	0	0	0	0	0	0	0	0	0	0	0	0	0	0	0	0	0	0	0	0	0	0	0	0	0	0	0	0	0	0	0	0	0	0	0	0	0	0	0	0	0	0	0	0	0	0	0	0	0	0	0	0	0	0	0	0	0	0	0	0	0	0	0	0	0	0	0	0	0	0	0	0	0	0	0	0	0	1	0	0	0	0	0	0	0	0	0	0	0	0	0	0	0	0	0	0	0	0	0	0	0	0	0	0	0	0	0	0	0	0	0	0	0	0	0	0	0	0	0	0	0	0	0	0	0	0
K14028	Carbon metabolism	Mixed Acid Fermentation To Ethanol	mdh1, mxaF	methanol dehydrogenase (cytochrome c) subunit 1	0	0	0	0	0	0	0	0	0	0	0	0	0	0	1	0	0	0	0	0	0	0	0	0	0	0	0	0	0	0	0	0	0	0	0	0	0	0	0	0	0	0	0	0	0	0	0	0	0	0	0	0	0	0	0	0	0	0	0	0	0	0	0	0	0	0	0	0	0	0	0	0	0	0	0	0	0	1	0	0	0	0	0	0	0	0	0	0	0	0	0	0	0	0	0	0	0	0	0	0	0	0	0	0	0	0	0	0	0	0	0	0	0	0	0	0	0	0	0	0	0	0	0	0	0	0	0	0
K14029	Carbon metabolism	Mixed Acid Fermentation To Ethanol	mdh2, mxaI	methanol dehydrogenase (cytochrome c) subunit 2	0	0	0	0	0	0	0	0	0	0	0	0	0	0	1	0	0	0	0	0	0	0	0	0	0	0	0	0	0	0	0	0	0	0	0	0	0	0	0	0	0	0	0	0	0	0	0	0	0	0	0	0	0	0	0	0	0	0	0	0	0	0	0	0	0	0	0	0	0	0	0	0	0	0	0	0	0	1	0	0	0	0	0	0	0	0	0	0	0	0	0	0	0	0	0	0	0	0	0	0	0	0	0	0	0	0	0	0	0	0	0	0	0	0	0	0	0	0	0	0	0	0	0	0	0	0	0	0
K00121	Carbon metabolism	Mixed Acid Fermentation To Ethanol	frmA, ADH5, adhC	S-(hydroxymethyl)glutathione dehydrogenase / alcohol dehydrogenase	0	0	0	0	0	0	0	0	0	0	0	1	1	0	0	0	1	1	0	0	0	0	0	0	0	0	0	0	0	0	0	0	0	0	0	0	0	0	0	0	0	0	0	0	0	0	0	0	0	0	0	0	0	1	0	0	0	0	1	0	0	0	0	0	0	0	0	0	0	0	0	0	0	0	0	0	0	0	0	0	0	0	0	0	0	0	0	0	0	0	0	0	0	0	0	0	0	0	0	0	0	0	1	0	0	0	0	0	0	0	0	0	0	0	0	0	0	0	1	1	0	1	0	0	0	0	0	0
K17865	Carbon metabolism	Pyruvate fermentation to butyrate	croR	3-hydroxybutyryl-CoA dehydratase	0	0	1	0	0	1	0	0	0	0	1	0	0	0	0	0	1	0	0	0	0	0	0	0	0	0	0	0	0	0	0	0	0	0	0	0	0	1	1	0	0	0	0	0	0	0	0	0	0	0	0	1	0	0	0	0	1	0	0	0	0	1	0	0	0	0	0	0	0	0	0	0	0	0	0	0	0	0	0	0	0	0	0	0	0	0	0	0	0	0	0	0	0	0	0	0	0	0	1	0	0	0	1	0	0	0	0	0	1	1	0	0	0	0	0	0	0	0	0	1	0	0	0	0	0	0	0	0
K00074	Carbon metabolism	Pyruvate fermentation to butyrate	paaH, hbd, fadB, mmgB	3-hydroxybutyryl-CoA dehydrogenase [EC:1.1.1.157]	0	0	4	0	0	1	1	0	0	1	2	1	1	1	0	0	3	0	2	0	1	1	0	0	3	1	1	1	4	0	1	1	1	2	0	1	0	5	2	0	0	1	1	0	0	0	0	0	0	0	0	1	0	2	0	1	0	0	2	0	1	1	1	1	0	0	4	0	2	2	0	0	0	1	0	0	0	0	2	1	0	0	0	0	1	0	0	1	0	1	0	0	0	2	1	2	3	1	1	0	2	0	1	1	0	1	2	0	1	0	0	1	0	3	1	0	0	1	1	1	1	0	0	0	1	2	0	0
K00929	Carbon metabolism	Pyruvate fermentation to butyrate	E2.7.2.7, buk	butyrate kinase [EC:2.7.2.7]	0	0	1	1	0	2	2	0	0	0	0	0	0	0	0	0	0	0	0	0	0	0	0	0	0	0	0	0	0	0	0	0	0	0	0	0	0	0	0	0	0	0	0	0	0	0	0	0	0	0	0	0	0	0	0	0	1	0	0	0	0	0	0	0	0	0	0	0	0	0	0	0	0	0	0	0	0	0	0	0	0	0	0	0	0	0	0	0	0	0	0	0	0	0	0	0	0	0	0	0	0	0	0	0	0	0	1	0	0	0	0	0	0	0	0	0	0	0	0	0	0	0	0	0	0	0	0	0
K17829	Carbon metabolism	Pyruvate fermentation to butyrate	ccrA	crotonyl-CoA reductase	0	0	0	0	0	0	0	0	0	0	0	0	0	0	0	0	0	0	0	0	0	0	0	0	0	0	0	0	0	0	0	0	0	0	0	0	0	0	0	0	0	0	0	0	0	0	0	0	0	0	0	0	0	0	0	0	0	0	0	0	0	0	0	0	0	0	0	0	0	0	0	0	0	0	0	0	0	0	0	0	0	0	0	0	0	0	0	0	0	0	0	0	0	0	0	0	0	0	0	0	0	0	0	0	0	0	0	0	0	0	0	0	0	0	0	0	0	0	0	0	0	0	0	0	0	0	0	0
K00209	Carbon metabolism	Pyruvate fermentation to butyrate	fabV, ter	enoyl-[acyl-carrier protein] reductase / trans-2-enoyl-CoA reductase (NAD+)	0	0	0	0	1	0	0	0	0	0	0	0	0	0	0	0	2	0	0	0	0	0	0	0	0	0	0	0	0	0	0	0	0	0	0	0	0	0	0	0	0	0	0	0	0	0	0	0	0	0	0	0	0	0	0	0	0	0	0	0	0	0	0	0	0	0	0	0	0	0	0	0	0	0	0	0	0	0	0	0	0	0	0	0	0	0	0	0	0	0	0	0	0	0	0	0	0	0	0	0	0	0	0	0	0	0	0	0	0	0	0	0	0	0	0	0	0	0	0	0	0	0	0	0	0	0	0	0
K00634	Carbon metabolism	Pyruvate fermentation to butyrate	ptb	phosphate butyryltransferase [EC:2.3.1.19]	0	0	0	0	0	1	0	0	0	0	0	0	0	0	0	0	0	0	0	0	0	0	0	0	0	0	0	0	0	0	0	0	0	0	0	0	0	0	0	0	0	0	0	0	0	0	0	0	0	0	0	0	0	0	0	0	0	1	0	0	0	0	0	0	0	0	0	0	0	0	0	0	0	0	0	0	1	0	0	0	0	0	0	0	0	0	0	0	0	0	0	0	0	0	0	0	0	0	0	0	0	0	0	0	0	0	1	0	0	0	0	0	0	0	0	0	0	0	0	0	0	0	0	0	0	0	0	0
K00176	Carbon metabolism	TCA cycle	korD, oorD	2-oxoglutarate ferredoxin oxidoreductase subunit delta	0	0	3	0	1	1	1	0	0	0	0	0	0	0	0	0	0	0	0	0	0	0	0	2	3	1	1	0	0	0	0	1	0	1	1	0	0	3	3	0	0	0	0	0	0	1	1	0	0	2	1	0	0	0	0	0	0	0	0	0	0	3	1	0	0	1	0	0	0	1	0	0	1	0	0	0	0	0	0	0	0	0	0	0	0	0	0	0	0	0	0	0	0	0	0	0	0	0	0	0	0	0	0	0	2	0	0	1	0	1	2	0	0	0	0	1	0	0	0	0	0	0	0	1	0	2	0	0
K00177	Carbon metabolism	TCA cycle	korC, oorC	2-oxoglutarate ferredoxin oxidoreductase subunit gamma	0	0	3	1	1	1	1	1	0	0	0	0	0	0	0	0	0	0	0	0	0	0	0	2	4	1	1	0	0	0	0	1	0	1	1	0	0	5	3	0	0	0	0	0	1	0	1	0	0	1	0	0	0	0	0	0	0	0	0	0	0	2	2	0	0	2	0	0	0	1	1	1	1	0	0	0	0	0	0	0	0	1	0	0	0	0	0	0	0	0	0	0	0	0	0	0	0	0	0	0	0	0	0	1	2	0	0	2	0	0	1	1	0	0	0	0	1	0	0	0	0	0	0	2	1	3	0	0
K00174	Carbon metabolism	TCA cycle	korA, oorA, oforA	2-oxoglutarate/2-oxoacid ferredoxin oxidoreductase subunit alpha	1	0	6	2	2	3	2	1	0	0	0	1	0	1	0	0	0	0	0	0	0	1	0	3	5	1	2	1	2	0	1	3	1	3	2	0	1	7	4	0	1	2	0	0	1	1	2	1	0	2	2	1	2	1	0	0	3	1	1	0	1	3	4	1	0	4	1	1	2	2	1	0	1	2	0	1	0	0	2	0	0	2	0	2	0	1	1	2	0	1	1	0	0	1	0	1	1	2	0	1	2	0	0	1	3	1	1	2	1	1	3	1	2	1	1	1	1	0	0	1	0	0	0	2	3	4	1	2
K00175	Carbon metabolism	TCA cycle	korB, oorB, oforB	2-oxoglutarate/2-oxoacid ferredoxin oxidoreductase subunit beta	1	0	4	2	2	3	2	1	1	0	0	1	0	1	0	0	0	0	0	0	0	1	0	2	4	1	2	1	2	0	1	2	1	2	2	0	1	6	4	0	1	2	0	0	0	1	2	2	0	1	1	1	0	3	1	0	2	1	1	0	1	2	2	1	0	1	1	0	1	2	1	0	2	2	0	0	0	0	0	0	0	2	0	2	0	1	1	2	0	1	1	0	0	1	1	1	1	1	0	0	1	0	0	1	3	1	1	2	1	1	2	1	1	0	1	2	3	0	0	1	0	0	0	1	3	4	1	2
K01681	Carbon metabolism	TCA cycle	ACO, acnA	aconitate hydratase	0	0	0	0	0	0	0	1	0	0	2	1	2	1	0	1	1	1	0	0	0	1	1	0	0	0	0	0	1	0	1	0	1	1	1	0	0	0	0	0	0	0	0	0	0	0	0	0	0	0	0	1	2	1	0	0	0	0	0	0	0	1	0	0	0	0	0	0	0	1	0	0	1	0	0	0	0	1	0	0	0	0	0	0	0	0	0	0	0	0	0	0	0	1	0	1	0	0	1	1	0	1	0	0	0	0	1	0	0	0	0	0	0	1	0	1	0	0	1	1	0	1	1	0	1	0	0	0
K01682	Carbon metabolism	TCA cycle	acnB	aconitate hydratase 2 / 2-methylisocitrate dehydratase	0	0	0	0	0	0	0	0	0	0	0	0	0	0	0	0	1	0	0	0	0	0	0	0	0	0	0	0	0	0	0	0	0	0	0	0	0	0	0	0	0	0	0	0	0	0	0	0	0	0	0	0	0	0	0	0	0	1	0	0	0	0	0	0	0	0	0	0	0	0	0	0	0	0	0	1	1	0	0	0	0	0	0	0	0	0	0	0	0	0	0	0	0	0	0	0	0	0	0	0	0	0	0	0	0	0	0	0	0	0	0	0	0	0	0	0	0	0	0	0	1	1	0	0	0	0	0	0
K01647	Carbon metabolism	TCA cycle	CS, gltA	citrate synthase	0	0	0	0	1	0	0	1	1	0	1	0	0	1	1	0	1	1	1	0	2	0	0	0	0	1	0	1	2	0	1	1	1	2	1	0	0	1	1	0	0	0	0	1	0	0	0	0	0	0	0	2	0	1	0	1	0	1	0	1	0	1	0	1	0	1	1	0	1	1	0	1	1	1	0	0	1	2	1	2	3	0	0	1	0	0	0	2	0	0	1	0	0	1	0	1	0	1	1	0	1	2	1	1	0	0	1	0	0	0	0	0	0	1	0	1	0	0	1	0	2	1	1	0	1	0	2	0
K01677	Carbon metabolism	TCA cycle	fumA	fumarate hydratase subunit alpha	1	1	1	1	0	0	0	0	0	0	0	0	0	0	0	0	0	0	0	0	0	0	0	1	1	0	0	0	0	0	1	0	0	0	0	0	0	1	1	1	0	1	0	0	0	0	0	0	0	0	0	0	0	1	0	0	1	0	0	0	0	1	1	1	1	0	0	0	0	0	0	0	0	0	0	0	0	0	0	0	0	0	0	0	0	0	0	0	0	0	0	0	0	0	0	0	0	0	0	1	0	0	0	0	1	0	0	1	1	0	1	0	1	0	1	0	0	0	0	0	0	0	0	0	0	2	0	1
K01678	Carbon metabolism	TCA cycle	fumB	fumarate hydratase subunit beta	1	0	1	1	0	0	1	0	0	1	0	0	0	0	0	0	0	0	0	0	0	0	1	1	1	0	0	0	0	2	1	0	0	0	0	0	0	1	1	1	0	1	0	0	0	0	0	0	0	0	0	0	0	0	0	0	0	0	0	0	0	1	1	1	1	0	0	0	0	0	0	0	0	0	0	0	0	0	0	0	0	0	0	0	0	0	0	0	0	0	0	0	0	0	0	0	0	0	0	0	0	0	0	0	1	0	0	1	1	1	0	1	0	0	0	0	0	0	0	0	0	0	0	0	0	1	0	1
K01679	Carbon metabolism	TCA cycle	fumC	fumarate hydratase, class II	0	0	0	0	1	0	0	1	1	0	1	1	1	1	1	1	1	1	0	0	0	0	0	0	0	1	1	0	1	0	1	0	1	0	0	1	0	0	1	0	0	0	1	1	0	0	1	0	0	0	0	1	0	0	0	1	0	0	0	1	0	1	0	0	0	0	0	0	2	0	0	0	0	0	1	0	0	1	1	1	0	0	0	0	0	0	0	0	0	1	0	0	0	1	0	0	0	0	1	1	1	0	1	0	0	0	1	0	0	0	0	0	0	0	0	0	0	0	1	1	0	1	0	0	1	0	1	0
K00244	Carbon metabolism	TCA cycle	frdA	fumarate reductase flavoprotein subunit	0	0	0	0	0	0	0	0	0	0	0	0	0	0	0	0	0	0	0	0	0	0	0	0	0	0	0	0	0	0	0	0	0	0	0	0	0	0	0	0	0	0	0	0	0	0	0	0	0	0	0	0	0	0	0	0	0	1	0	0	0	0	0	0	0	0	0	0	0	0	0	0	0	0	0	0	0	0	0	0	0	0	0	0	0	0	0	0	0	1	0	0	0	0	0	0	1	0	0	0	0	0	0	0	0	0	0	0	0	0	0	0	0	0	0	0	0	0	0	0	0	0	0	0	0	0	0	0
K00245	Carbon metabolism	TCA cycle	frdB	fumarate reductase iron-sulfur subunit	0	0	1	0	0	0	0	0	0	0	0	0	0	1	0	0	0	0	0	0	0	0	0	0	0	0	0	0	0	0	0	0	0	0	0	0	0	0	0	0	0	0	1	0	0	0	0	0	0	0	0	0	0	0	0	0	0	1	0	0	0	0	0	0	0	0	0	0	1	0	0	0	0	0	0	0	0	0	0	0	0	0	0	0	0	0	0	0	0	1	0	0	0	0	0	0	0	1	0	0	1	0	0	0	0	0	0	0	0	0	0	0	0	0	0	0	0	0	0	0	0	0	0	0	0	0	0	0
K00246	Carbon metabolism	TCA cycle	frdC	fumarate reductase subunit C	0	0	0	0	0	0	0	0	0	0	0	0	0	1	0	0	0	0	0	0	0	0	1	0	0	0	0	0	0	0	0	0	0	0	0	0	0	0	0	0	0	0	1	0	0	0	0	0	0	0	0	0	0	0	0	0	0	0	0	0	0	0	0	0	0	0	0	0	0	0	0	0	0	0	0	0	0	0	0	0	0	0	0	0	0	0	0	0	0	1	0	0	0	0	0	0	0	0	0	0	0	0	0	0	0	0	0	1	0	0	0	0	0	0	0	0	0	0	0	0	0	0	0	0	0	0	0	0
K00247	Carbon metabolism	TCA cycle	frdD	fumarate reductase subunit D	0	0	0	0	0	0	0	0	0	0	0	0	0	0	0	0	0	0	0	0	0	0	0	0	0	0	0	0	0	0	0	0	0	0	0	0	0	0	0	0	0	0	0	1	0	0	0	0	0	0	0	1	0	0	0	0	0	1	0	0	0	0	0	0	0	0	0	0	1	0	0	0	0	0	0	0	0	0	0	0	0	0	0	0	0	0	0	0	0	1	0	0	0	0	0	0	1	0	0	1	3	0	0	0	0	0	0	0	0	0	0	0	0	0	0	0	0	0	0	0	0	0	0	0	0	0	0	0
K00031	Carbon metabolism	TCA cycle	IDH1, IDH2, icd	isocitrate dehydrogenase	1	0	0	0	0	0	0	0	1	0	2	1	1	1	1	0	1	0	0	0	0	1	1	0	0	1	0	1	2	0	1	1	0	1	2	1	0	1	0	1	0	1	0	0	2	2	0	0	0	1	0	1	0	1	0	0	1	1	1	1	0	1	0	0	1	0	0	0	0	0	1	0	0	1	0	0	1	0	0	0	0	1	0	0	0	0	0	0	1	1	0	0	0	0	1	1	1	1	1	1	1	0	1	1	0	0	1	0	0	0	0	0	0	0	0	1	0	0	1	1	2	1	1	0	1	1	1	1
K00030	Carbon metabolism	TCA cycle	IDH3	isocitrate dehydrogenase (NAD+)	0	0	1	1	1	0	0	1	0	0	0	0	0	0	1	0	0	0	0	0	0	0	1	0	0	1	0	0	0	0	0	0	0	0	0	0	1	0	0	0	0	0	0	0	1	1	0	0	0	0	0	0	0	0	0	0	0	0	0	1	0	0	0	1	1	0	0	0	0	0	0	0	0	0	0	0	0	0	0	0	0	1	0	0	0	0	0	0	0	0	0	0	0	1	0	1	1	0	0	0	0	0	0	0	0	0	0	1	0	0	0	0	0	0	0	0	0	0	0	0	0	0	1	0	0	0	0	1
K17753	Carbon metabolism	TCA cycle	HICDH	isocitrate--homoisocitrate dehydrogenase	0	0	0	0	0	0	0	0	0	0	0	0	0	0	0	0	0	0	0	0	0	0	0	0	0	0	0	0	0	0	0	0	0	0	0	0	0	0	0	0	0	0	0	0	0	0	0	0	0	0	0	0	0	0	0	0	0	0	0	0	0	0	0	0	0	0	0	0	0	0	0	0	0	0	0	0	0	0	0	0	0	0	0	0	0	0	0	0	0	0	0	0	0	0	0	0	0	0	0	0	0	0	0	0	0	0	0	0	0	0	0	0	0	0	0	0	0	0	0	0	0	0	0	0	0	0	0	0
K00024	Carbon metabolism	TCA cycle	mdh	malate dehydrogenase	0	0	0	0	1	0	0	0	1	0	1	1	1	1	1	0	0	0	1	0	0	1	0	0	0	1	1	0	2	0	0	1	0	1	0	1	0	1	1	1	0	1	0	1	0	1	1	1	0	1	0	1	0	1	0	1	1	1	0	0	1	1	1	0	1	0	1	1	0	1	0	0	1	1	0	0	1	1	1	2	1	0	0	0	1	0	0	2	1	1	0	0	0	0	0	1	1	0	1	1	1	0	0	1	0	0	1	1	1	1	0	0	1	0	1	0	0	0	1	0	1	1	1	0	1	1	1	0
K00024	Carbon metabolism	TCA cycle	mdh	malate dehydrogenase	0	0	0	0	1	0	0	0	1	0	1	1	1	1	1	0	0	0	1	0	0	1	0	0	0	1	1	0	2	0	0	1	0	1	0	1	0	1	1	1	0	1	0	1	0	1	1	1	0	1	0	1	0	1	0	1	1	1	0	0	1	1	1	0	1	0	1	1	0	1	0	0	1	1	0	0	1	1	1	2	1	0	0	0	1	0	0	2	1	1	0	0	0	0	0	1	1	0	1	1	1	0	0	1	0	0	1	1	1	1	0	0	1	0	1	0	0	0	1	0	1	1	1	0	1	1	1	0
K00025	Carbon metabolism	TCA cycle	MDH1	malate dehydrogenase	0	0	0	0	0	0	0	0	0	0	0	0	0	0	0	0	0	0	0	0	0	0	0	0	0	0	0	0	0	0	0	0	0	0	0	0	0	0	0	0	0	0	0	0	0	0	0	0	0	0	0	0	0	0	0	0	0	0	0	0	0	0	0	0	0	0	0	0	0	0	0	0	0	0	0	0	0	0	0	0	0	0	0	0	0	0	0	0	0	0	0	0	0	0	0	0	0	0	0	0	0	0	0	0	0	0	0	0	0	0	0	0	0	0	0	0	0	0	0	0	0	0	0	0	0	0	0	0
K00026	Carbon metabolism	TCA cycle	MDH2	malate dehydrogenase	0	0	0	0	0	0	0	0	0	0	0	0	0	0	0	0	0	0	0	0	0	0	0	0	0	0	0	0	0	0	0	0	0	0	0	0	0	0	0	0	0	0	0	0	0	0	0	0	0	0	0	0	0	0	0	0	0	0	0	0	0	0	0	0	0	0	0	0	0	0	0	0	0	0	0	0	0	0	0	0	0	0	0	0	0	0	0	0	0	0	0	0	0	0	0	0	0	0	0	0	0	0	0	0	0	0	0	0	0	0	0	0	0	0	0	0	0	0	0	0	0	0	0	0	0	0	0	0
K00116	Carbon metabolism	TCA cycle	mqo	malate dehydrogenase (quinone)	0	0	0	0	0	0	0	0	0	0	0	0	0	0	0	0	1	0	0	0	0	0	0	0	0	0	0	0	0	0	0	0	0	0	0	0	0	0	0	0	0	0	0	0	0	0	0	0	0	0	0	0	0	0	0	0	0	0	0	0	0	0	0	0	0	0	0	0	0	0	0	0	0	0	0	0	0	0	0	0	0	0	0	0	0	0	0	0	0	0	0	0	0	0	0	0	0	0	0	0	0	0	3	0	0	0	1	0	0	0	0	0	0	0	0	0	0	0	0	0	0	1	0	0	0	0	0	0
K00236	Carbon metabolism	TCA cycle	SDHC, SDH3	succinate dehydrogenase (ubiquinone) cytochrome b560 subunit	0	0	0	0	0	0	0	0	0	0	0	0	0	0	0	0	0	0	0	0	0	0	0	0	0	0	0	0	0	0	0	0	0	0	0	0	0	0	0	0	0	0	0	0	0	0	0	0	0	0	0	0	0	0	0	0	0	0	0	0	0	0	0	0	0	0	0	0	0	0	0	0	0	0	0	0	0	1	0	0	0	0	0	0	0	0	0	0	0	0	0	0	0	0	0	0	0	0	0	0	0	0	0	0	0	0	0	0	0	0	0	0	0	0	0	0	0	0	0	0	0	0	0	0	0	0	0	0
K00234	Carbon metabolism	TCA cycle	SDHA, SDH1	succinate dehydrogenase (ubiquinone) flavoprotein subunit	0	0	0	0	0	0	0	0	0	0	0	0	0	0	0	0	0	0	0	0	0	0	0	0	0	0	0	0	0	0	0	0	0	0	0	0	0	0	0	0	0	0	0	0	0	0	0	0	0	0	0	1	0	0	0	0	0	0	0	0	0	0	0	0	0	0	0	0	0	0	0	0	0	0	0	0	0	0	0	0	0	0	0	0	0	0	0	0	0	0	0	0	0	0	0	0	0	0	0	0	0	1	0	0	0	0	0	0	0	0	0	0	0	0	0	0	0	0	0	0	0	0	0	0	0	0	0	0
K00235	Carbon metabolism	TCA cycle	SDHB, SDH2	succinate dehydrogenase (ubiquinone) iron-sulfur subunit	0	0	0	0	0	0	0	0	0	0	0	0	0	0	0	0	0	0	0	0	0	0	0	0	0	0	0	0	0	0	0	0	0	0	0	0	0	0	0	0	0	0	0	0	0	0	0	0	0	0	0	0	0	0	0	0	0	0	0	0	0	0	0	0	0	0	0	0	0	0	0	0	0	0	0	0	0	0	0	0	0	0	0	0	0	0	0	0	0	0	0	0	0	0	0	0	0	0	0	0	0	0	0	0	0	0	0	0	0	0	0	0	0	0	0	0	0	0	0	0	0	0	0	0	0	0	0	0
K00237	Carbon metabolism	TCA cycle	SDHD, SDH4	succinate dehydrogenase (ubiquinone) membrane anchor subunit	0	0	0	0	0	0	0	0	0	0	0	0	0	0	0	0	0	0	0	0	0	0	0	0	0	0	0	0	0	0	0	0	0	0	0	0	0	0	0	0	0	0	0	0	0	0	0	0	0	0	0	0	0	0	0	0	0	0	0	0	0	0	0	0	0	0	0	0	0	0	0	0	0	0	0	0	0	0	0	0	0	0	0	0	0	0	0	0	0	0	0	0	0	0	0	0	0	0	0	0	0	0	0	0	0	0	0	0	0	0	0	0	0	0	0	0	0	0	0	0	0	0	0	0	0	0	0	0
K00241	Carbon metabolism	TCA cycle	sdhC, frdC	succinate dehydrogenase / fumarate reductase, cytochrome b subunit	0	0	0	0	0	0	0	1	0	0	1	1	0	1	1	0	1	0	1	0	0	1	0	0	0	1	1	1	2	0	1	0	0	0	0	0	0	0	1	0	0	0	0	0	0	0	1	0	0	0	0	0	1	1	0	0	1	1	0	1	0	1	1	0	0	0	2	0	1	0	0	0	1	1	0	1	1	1	0	0	0	0	0	0	0	0	0	0	1	0	0	0	0	1	0	1	0	1	0	1	1	1	0	0	0	0	1	0	0	0	0	0	0	0	0	1	0	0	1	1	1	1	1	0	0	0	0	0
K00239	Carbon metabolism	TCA cycle	sdhA, frdA	succinate dehydrogenase / fumarate reductase, flavoprotein subunit	1	0	1	0	0	0	0	1	0	0	1	1	1	0	1	1	0	1	1	0	1	1	0	0	0	1	1	1	2	0	0	2	1	1	1	0	0	2	2	0	0	1	0	0	0	0	1	0	0	0	1	1	1	1	0	1	0	2	0	1	1	2	0	1	0	1	1	0	1	0	1	0	1	1	0	1	1	1	0	1	1	0	0	0	0	0	1	2	0	1	1	0	0	0	0	1	1	1	1	1	0	1	0	1	1	1	1	0	0	0	0	0	0	1	0	1	0	0	1	1	1	1	1	0	1	1	1	0
K00240	Carbon metabolism	TCA cycle	sdhB, frdB	succinate dehydrogenase / fumarate reductase, iron-sulfur subunit	1	0	2	0	0	0	0	1	1	0	1	1	1	2	1	1	1	1	1	0	1	1	0	0	0	1	1	2	2	0	1	2	1	1	2	1	0	2	2	0	0	1	1	0	0	0	1	0	0	1	1	2	1	1	1	0	0	2	0	1	1	2	1	1	0	1	2	0	2	1	1	0	1	1	0	0	1	1	0	1	0	0	0	0	0	1	1	2	0	1	0	0	1	1	0	1	0	2	1	2	4	0	0	1	1	1	1	1	0	0	0	0	0	1	0	1	0	0	1	1	1	1	1	0	1	1	1	0
K00242	Carbon metabolism	TCA cycle	sdhD, frdD	succinate dehydrogenase / fumarate reductase, membrane anchor subunit	0	0	0	0	0	0	0	0	0	0	1	1	0	1	1	0	1	0	0	0	0	0	0	0	0	0	0	0	0	0	0	2	0	1	1	1	0	0	0	0	0	0	0	0	0	0	0	0	0	0	0	1	1	1	0	0	2	1	0	1	0	1	1	0	0	0	1	0	1	1	0	0	0	1	0	1	1	1	0	0	0	0	0	0	0	0	0	0	1	0	0	0	0	0	0	0	0	0	0	1	1	1	0	0	0	0	0	0	0	0	0	0	0	0	0	1	0	0	2	1	1	1	1	0	0	0	0	0
K01899	Carbon metabolism	TCA cycle	LSC1	succinyl-CoA synthetase alpha subunit	0	0	0	0	0	0	0	0	0	0	0	0	0	0	0	0	0	0	0	0	0	0	0	0	0	0	0	0	0	0	0	0	0	0	0	0	0	0	0	0	0	0	0	0	0	0	0	0	0	0	0	0	0	0	0	0	0	0	0	0	0	0	0	0	0	0	0	0	0	0	0	0	0	0	0	0	0	0	0	0	0	0	0	0	0	0	0	0	0	0	0	0	0	0	0	0	0	0	0	0	0	0	0	0	0	0	0	0	0	0	0	0	0	0	0	0	0	0	0	0	0	0	0	0	0	0	0	0
K01902	Carbon metabolism	TCA cycle	sucD	succinyl-CoA synthetase alpha subunit	0	0	2	0	0	0	1	1	0	0	1	1	1	0	2	0	1	0	0	0	0	1	1	1	1	1	1	1	2	1	1	1	0	1	1	0	0	1	1	0	1	0	0	0	1	0	0	0	0	0	0	1	0	0	0	0	0	1	1	0	1	1	0	0	0	0	1	1	1	1	0	0	0	2	0	0	1	1	1	1	0	0	0	1	0	1	1	2	0	0	1	0	0	0	0	1	1	1	1	0	0	2	1	2	1	0	1	0	1	1	1	1	0	2	0	1	0	0	1	0	2	1	0	1	1	1	1	0
K01900	Carbon metabolism	TCA cycle	LSC2	succinyl-CoA synthetase beta subunit	0	0	0	0	0	0	0	0	0	0	0	0	0	0	0	0	0	0	0	0	0	0	0	0	0	0	0	0	0	0	0	0	0	0	0	0	0	0	0	0	0	0	0	0	0	0	0	0	0	0	0	0	0	0	0	0	0	0	0	0	0	0	0	0	0	0	0	0	0	0	0	0	0	0	0	0	0	0	0	0	0	0	0	0	0	0	0	0	0	0	0	0	0	0	0	0	0	0	0	0	0	0	0	0	0	0	0	0	0	0	0	0	0	0	0	0	0	0	0	0	0	0	0	0	0	0	0	0
K01903	Carbon metabolism	TCA cycle	sucC	succinyl-CoA synthetase beta subunit	0	0	0	0	0	0	0	0	0	1	1	1	0	1	1	1	1	0	0	0	0	0	0	0	0	1	1	1	2	0	0	1	0	1	1	0	0	1	1	0	0	0	0	0	0	0	0	0	0	1	0	1	0	0	0	0	1	1	1	0	0	0	0	0	0	1	1	0	1	1	0	0	0	1	0	0	1	1	0	1	0	0	0	0	0	0	0	0	0	0	1	0	0	0	0	1	0	1	1	0	1	2	1	0	0	0	1	0	0	0	0	0	0	2	0	1	0	0	1	0	2	1	1	0	1	1	1	0
K18118	Carbon metabolism	TCA cycle	aarC, cat1	succinyl-CoA:acetate CoA-transferase	0	0	0	0	1	0	0	0	0	0	0	1	1	0	0	0	1	1	0	0	0	0	0	0	0	0	0	0	0	0	0	0	0	0	0	0	0	0	0	0	0	0	0	0	0	0	0	0	0	0	0	0	0	0	0	0	0	0	0	0	0	0	0	0	0	0	0	0	0	0	0	0	0	0	0	0	0	0	0	0	0	0	0	0	0	0	0	0	0	0	0	0	0	0	0	0	0	0	0	0	0	0	0	0	0	0	0	0	0	0	0	0	0	0	0	0	0	0	0	0	0	1	0	0	0	0	0	0
K06350	Cell growth	NA	kipA	antagonist of KipI	0	0	1	0	0	0	0	0	0	0	0	0	0	0	0	0	0	0	1	0	0	0	0	0	0	0	0	0	0	0	0	0	0	0	0	0	0	0	0	0	0	0	0	0	0	0	0	0	0	0	0	0	0	0	0	1	0	0	0	0	0	0	0	0	0	0	0	0	0	0	0	0	0	0	0	0	0	0	0	0	0	0	0	0	0	0	0	0	0	0	0	0	0	1	0	0	0	0	0	0	0	0	0	0	0	0	1	0	0	0	0	0	0	0	0	0	0	0	0	0	0	0	0	0	0	0	0	0
K06351	Cell growth	NA	kipI	inhibitor of KinA	0	0	1	0	0	1	0	0	0	0	0	0	0	0	0	0	0	0	1	0	0	0	0	0	1	0	0	0	0	0	0	0	0	1	1	0	0	1	0	0	0	0	1	0	0	0	0	0	0	0	1	0	0	0	0	1	0	0	0	0	0	0	0	0	0	0	0	0	0	0	0	0	0	0	0	0	0	0	0	1	0	0	0	0	0	0	0	0	1	0	0	0	0	1	0	0	0	0	0	0	0	0	0	0	0	0	0	0	0	0	0	0	0	0	0	0	0	0	0	0	0	0	0	0	0	1	0	0
K06349	Cell growth	NA	kbaA	KinB signaling pathway activation protein	0	0	0	0	0	0	0	0	0	0	0	0	0	0	0	0	0	0	0	0	0	0	0	0	0	0	0	0	0	0	0	0	0	0	0	0	0	0	0	0	0	0	0	0	0	0	0	0	0	0	0	0	0	0	0	0	0	0	0	0	0	0	0	0	0	0	0	0	0	0	0	0	0	0	0	0	0	0	0	0	0	0	0	0	0	0	0	0	0	0	0	0	0	0	0	0	0	0	0	0	0	0	0	0	0	0	1	0	0	0	0	0	0	0	0	0	0	0	0	0	0	0	0	0	0	0	0	0
K06348	Cell growth	NA	kapD	sporulation inhibitor KapD	0	0	0	0	0	0	0	0	0	0	0	0	0	0	0	0	0	0	0	0	0	0	0	0	0	0	0	0	0	0	0	0	0	0	0	0	0	0	0	0	0	0	0	0	0	0	0	0	0	0	0	0	0	0	0	0	0	0	0	0	0	0	0	0	0	0	0	0	0	0	0	0	0	0	0	0	0	0	0	0	0	0	0	0	0	0	0	0	0	0	0	0	0	0	0	0	0	0	0	0	0	0	0	0	0	0	1	0	0	0	0	0	0	0	0	0	0	0	0	0	0	0	0	0	0	0	0	0
K12687	Cell process	Biofilm formation	flu	antigen 43	0	0	0	0	0	0	0	0	0	0	0	0	0	0	0	0	0	0	0	0	0	0	0	0	0	0	0	0	0	0	0	0	0	0	0	0	0	0	0	0	0	0	0	0	0	0	0	0	0	0	0	0	0	0	0	0	0	0	0	0	0	0	0	0	0	0	0	0	0	0	0	0	0	0	0	0	0	0	0	0	0	0	0	0	0	0	0	0	0	0	0	0	0	0	0	0	0	0	0	0	0	0	0	0	0	0	0	0	0	0	0	0	0	0	0	0	0	0	0	0	0	0	0	0	0	0	0	0
K11931	Cell process	Biofilm formation	pgaB	biofilm PGA synthesis lipoprotein PgaB	0	0	0	0	1	0	0	0	0	0	0	0	0	0	0	0	0	0	0	0	0	0	0	0	0	0	0	0	0	0	0	0	0	0	0	0	0	0	0	0	0	0	0	0	0	0	0	0	0	0	0	0	0	0	0	0	0	0	0	1	0	0	0	0	0	0	0	0	0	0	0	0	0	0	0	0	0	0	0	0	0	0	0	0	0	0	0	0	0	0	0	0	0	0	0	0	0	0	0	0	0	0	0	0	0	0	0	0	0	0	1	0	0	0	0	0	0	0	0	0	0	2	0	0	0	0	0	0
K11936	Cell process	Biofilm formation	pgaC	biofilm PGA synthesis N-glycosyltransferase PgaC	0	0	0	0	1	0	0	0	0	0	0	0	0	0	0	0	0	0	0	0	0	0	0	0	0	0	0	0	0	0	0	0	0	0	0	0	0	0	0	0	0	0	0	0	0	0	0	0	0	0	1	0	0	0	0	0	0	0	0	1	0	0	0	0	0	0	0	0	0	0	0	0	0	0	0	0	0	0	0	0	0	0	0	0	0	0	0	0	0	0	0	0	0	0	0	0	0	0	0	0	0	0	0	0	0	0	0	0	0	0	0	0	1	0	1	0	0	0	0	0	0	2	0	0	0	0	0	0
K11935	Cell process	Biofilm formation	pgaA	biofilm PGA synthesis protein PgaA	0	0	0	0	0	0	0	0	0	0	0	0	0	0	0	0	0	0	0	0	0	0	0	0	0	0	0	0	0	0	0	0	0	0	0	0	0	0	0	0	0	0	0	0	0	0	0	0	0	0	0	0	0	0	0	0	0	0	0	0	0	0	0	0	0	0	0	0	0	0	0	0	0	0	0	0	0	0	0	0	0	0	0	0	0	0	0	0	0	0	0	0	0	0	0	0	0	0	0	0	0	0	0	0	0	0	0	0	0	0	0	0	0	0	0	0	0	0	0	0	0	1	0	0	0	0	0	0
K11937	Cell process	Biofilm formation	pgaD	biofilm PGA synthesis protein PgaD	0	0	0	0	1	0	0	0	0	0	0	0	0	0	0	0	0	0	0	0	0	0	0	0	0	0	0	0	0	0	0	0	0	0	0	0	0	0	0	0	0	0	0	0	0	0	0	0	0	0	1	0	0	0	0	0	0	0	0	1	0	0	0	0	0	0	0	0	0	0	0	0	0	0	0	0	0	0	0	0	0	0	0	0	0	0	0	0	0	0	0	0	0	0	0	0	0	0	0	0	0	0	0	0	0	0	0	0	0	0	0	0	1	0	1	0	0	0	0	0	0	2	0	0	0	0	0	0
K12148	Cell process	Biofilm formation	bssS	biofilm regulator BssS	0	0	0	0	0	0	0	0	0	0	0	0	0	0	0	0	0	0	0	0	0	0	0	0	0	0	0	0	0	0	0	0	0	0	0	0	0	0	0	0	0	0	0	0	0	0	0	0	0	0	0	0	0	0	0	0	0	0	0	0	0	0	0	0	0	0	0	0	0	0	0	0	0	0	0	0	0	0	0	0	0	0	0	0	0	0	0	0	0	0	0	0	0	0	0	0	0	0	0	0	0	0	0	0	0	0	0	0	0	0	0	0	0	0	0	0	0	0	0	0	0	0	0	0	0	0	0	0
K04336	Cell process	Biofilm formation	csgC	curli production protein	0	0	0	0	0	0	0	0	0	0	0	0	0	0	0	0	0	0	0	0	0	0	0	0	0	0	0	0	0	0	0	0	0	0	0	0	0	0	0	0	0	0	0	0	0	0	0	0	0	0	0	0	0	0	0	0	0	0	0	0	0	0	0	0	0	0	0	0	0	0	0	0	0	0	0	0	0	0	0	0	0	0	0	0	0	0	0	0	0	0	0	0	0	0	0	0	0	0	0	0	0	0	0	0	0	0	0	0	0	0	0	0	0	0	0	0	0	0	0	0	0	0	0	0	0	0	0	0
K13654	Cell process	Biofilm formation	mcbR	GntR family transcriptional regulator, colanic acid and biofilm gene transcriptional regulator	0	0	0	0	0	0	0	0	0	0	0	0	0	0	0	0	0	0	0	0	0	0	0	0	0	0	0	0	0	0	0	0	0	0	0	0	0	0	0	0	0	0	0	0	0	0	0	0	0	0	0	0	0	0	0	0	0	0	0	0	0	0	0	0	0	0	0	0	0	0	0	0	0	0	0	0	0	0	0	0	0	0	0	0	0	0	0	0	0	0	0	0	0	0	0	0	0	0	0	0	0	0	0	0	0	0	0	0	0	0	0	0	0	0	0	0	0	0	0	0	0	0	0	0	0	0	0	0
K04334	Cell process	Biofilm formation	csgA	major curlin subunit	0	0	0	0	0	0	0	0	0	0	0	0	0	0	0	0	0	0	0	0	0	0	0	0	0	0	0	0	0	0	0	0	0	0	0	0	0	0	0	0	0	0	0	0	0	0	0	0	0	0	0	0	0	0	0	0	0	0	0	0	0	0	0	0	0	0	0	0	0	0	0	0	0	0	0	0	0	0	0	0	0	0	0	0	0	0	0	0	0	0	0	0	0	0	0	0	0	0	0	0	0	0	0	0	0	0	0	0	0	0	0	0	0	0	0	0	0	0	0	0	0	0	0	0	0	0	0	0
K04335	Cell process	Biofilm formation	csgB	minor curlin subunit	0	0	0	0	0	0	0	0	0	0	0	0	0	0	0	0	0	0	0	0	0	0	0	0	0	0	0	0	0	0	0	0	0	0	0	0	0	0	0	0	0	0	0	0	0	0	0	0	0	0	0	0	0	0	0	0	0	0	0	0	0	0	0	0	0	0	0	0	0	0	0	0	0	0	0	0	0	0	0	0	0	0	0	0	0	0	0	0	0	0	0	0	0	0	0	0	0	0	0	0	0	0	0	0	0	0	0	0	0	0	0	0	0	0	0	0	0	0	0	0	0	0	0	0	0	0	0	0
K13650	Cell process	Biofilm formation	mcbA	MqsR-controlled colanic acid and biofilm protein A	0	0	0	0	0	0	0	0	0	0	0	0	0	0	0	0	0	0	0	0	0	0	0	0	0	0	0	0	0	0	0	0	0	0	0	0	0	0	0	0	0	0	0	0	0	0	0	0	0	0	0	0	0	0	0	0	0	0	0	0	0	0	0	0	0	0	0	0	0	0	0	0	0	0	0	0	0	0	0	0	0	0	0	0	0	0	0	0	0	0	0	0	0	0	0	0	0	0	0	0	0	0	0	0	0	0	0	0	0	0	0	0	0	0	0	0	0	0	0	0	0	0	0	0	0	0	0	0
K08480	Cell process	Circadian rhythm	kaiA	circadian clock protein KaiA	0	0	0	0	0	0	0	0	0	0	0	0	0	0	0	0	0	0	0	0	0	0	0	0	0	0	0	0	0	0	0	0	0	0	0	0	0	0	0	0	0	0	0	0	0	0	0	0	0	0	0	0	0	0	0	0	0	0	0	0	0	0	0	0	0	0	0	0	0	0	0	0	0	0	0	0	0	0	0	0	0	0	0	0	0	0	0	0	0	0	0	0	0	0	0	0	0	0	0	0	0	0	0	0	0	0	0	0	0	0	0	0	0	0	0	0	0	0	0	0	0	0	0	0	0	0	0	0
K08481	Cell process	Circadian rhythm	kaiB	circadian clock protein KaiB	0	0	0	0	0	0	0	0	0	0	0	0	0	0	0	0	0	0	2	0	0	0	0	0	0	0	0	0	0	0	0	0	0	0	0	0	0	0	0	0	0	0	0	0	0	0	0	0	0	0	1	0	0	0	0	0	1	0	0	0	0	0	0	0	0	0	0	0	0	0	0	0	0	0	0	0	0	0	0	0	0	0	0	0	0	0	0	0	0	0	0	0	0	0	0	0	0	0	0	0	0	0	0	0	0	0	0	0	0	0	0	0	0	0	0	0	0	0	0	0	0	0	0	0	0	0	0	0
K08482	Cell process	Circadian rhythm	kai	circadian clock protein KaiC	0	0	0	0	0	0	0	0	1	0	0	0	0	0	0	0	0	0	2	0	0	0	0	0	0	0	0	0	0	0	0	0	0	0	0	0	0	0	0	0	1	0	0	0	0	0	0	0	0	0	1	0	0	0	0	0	0	0	0	0	0	0	0	0	1	0	0	0	0	0	0	0	1	0	0	0	0	0	0	0	0	0	0	0	1	0	0	0	1	0	0	3	0	0	0	0	0	0	0	0	0	0	0	0	1	2	0	0	0	0	0	0	0	0	0	0	0	0	0	0	0	0	0	0	0	0	0	0
pfam12617	Cell process	Circadian rhythm	ldpAC	Iron-Sulfur binding protein C terminal	0	0	0	0	0	0	0	0	0	0	0	0	0	0	0	0	0	0	0	0	0	0	0	0	0	0	0	0	0	0	0	0	0	0	0	0	0	0	0	0	0	0	0	0	0	0	0	0	0	0	0	0	0	0	0	0	0	0	0	0	0	0	0	0	0	0	0	0	0	0	0	0	0	0	0	0	0	0	0	0	0	0	0	0	0	0	0	0	0	0	0	0	0	0	0	0	0	0	0	0	0	0	0	0	0	0	0	0	0	0	0	0	0	0	0	0	0	0	0	0	0	0	0	0	0	0	0	0
K08479	Cell process	Circadian rhythm	sasA	two-component system, OmpR family, clock-associated histidine kinase SasA	0	0	0	0	0	0	0	0	0	0	0	0	0	0	0	0	0	0	0	0	0	0	0	0	0	0	0	0	0	0	0	0	0	0	0	0	0	0	0	0	0	0	0	0	0	0	0	0	0	0	0	0	0	0	0	0	0	0	0	0	0	0	0	0	0	0	0	0	0	0	0	0	0	0	0	0	0	0	0	0	0	0	0	0	0	0	0	0	0	0	0	0	0	0	0	0	0	0	0	0	0	0	0	0	0	0	0	0	0	0	0	0	0	0	0	0	0	0	0	0	0	0	0	0	0	0	0	0
K10697	Cell process	Circadian rhythm	rpaA	two-component system, OmpR family, response regulator RpaA	0	0	0	0	0	0	0	0	0	0	0	0	0	0	0	0	0	0	0	0	0	0	0	0	0	0	0	0	0	0	0	0	0	0	0	0	0	0	0	0	0	0	0	0	0	0	0	0	0	0	0	0	0	0	0	0	0	0	0	0	0	0	0	0	0	0	0	0	0	0	0	0	0	0	0	0	0	0	0	0	0	0	0	0	0	0	0	0	0	0	0	0	0	0	0	0	0	0	0	0	0	0	0	0	0	0	0	0	0	0	0	0	0	0	0	0	0	0	0	0	0	0	0	0	0	0	0	0
K11329	Cell process	Circadian rhythm	rpaB	two-component system, OmpR family, response regulator RpaB	0	0	0	0	0	0	0	0	0	0	0	0	0	0	0	0	0	0	0	0	0	0	0	0	0	0	0	0	0	0	0	0	0	0	0	0	0	0	0	0	0	0	0	0	0	0	0	0	0	0	0	0	0	0	0	0	0	0	0	0	0	0	0	0	0	0	0	0	0	0	0	0	0	0	0	0	0	0	0	0	0	0	0	0	0	0	0	0	0	0	0	0	0	0	0	0	0	0	0	0	0	0	0	0	0	0	0	0	0	0	0	0	0	0	0	0	0	0	0	0	0	0	0	0	0	0	0	0
K15012	Cell process	Circadian rhythm	regA, regR, actR	two-component system, response regulator RegA	0	0	0	0	0	0	0	0	0	0	1	1	1	0	1	0	1	0	0	0	0	0	0	0	0	0	0	0	0	0	0	0	0	0	0	0	0	0	0	0	0	0	0	0	0	0	0	0	0	0	0	0	0	0	1	1	1	1	0	1	0	0	0	0	0	0	0	0	0	0	0	0	0	1	0	0	1	1	0	0	0	0	0	0	0	0	0	0	1	0	0	0	0	0	0	0	0	0	1	0	0	0	1	0	0	0	0	0	0	0	0	0	0	0	0	0	0	0	1	0	0	0	0	0	0	0	0	0
K11356	Cell process	Circadian rhythm	cikA	two-component system, sensor histidine kinase and response regulator	0	0	0	0	0	0	0	0	0	0	0	0	0	0	0	0	0	0	0	0	0	0	0	0	0	0	0	0	0	0	0	0	0	0	0	0	0	0	0	0	0	0	0	0	0	0	0	0	0	0	0	0	0	0	0	0	0	0	0	0	0	0	0	0	0	0	0	0	0	0	0	0	0	0	0	0	0	0	0	0	0	0	0	0	0	0	0	0	0	0	0	0	0	0	0	0	0	0	0	0	0	0	0	0	0	0	0	0	0	0	0	0	0	0	0	0	0	0	0	0	0	0	0	0	0	0	0	0
K15011	Cell process	Circadian rhythm	regB, regS, actS	two-component system, sensor histidine kinase RegB	0	0	0	0	0	0	0	0	0	0	1	1	2	0	1	0	1	0	0	0	0	0	0	0	0	0	0	0	0	0	0	0	1	0	0	0	0	0	0	0	0	0	0	0	0	0	0	0	0	0	1	0	0	0	1	1	1	1	1	1	0	0	1	1	0	0	0	0	0	0	0	0	0	1	1	0	1	1	0	0	0	0	0	0	0	0	0	0	1	0	0	0	0	0	0	0	0	0	1	0	0	0	1	0	0	0	0	0	0	0	0	0	0	0	0	0	0	0	1	0	0	0	0	0	0	0	1	0
K12292	Cell process	Competence-related DNA transporter Additional competence factors	ABCC-BAC.COMA, comA	ATP-binding cassette, subfamily C, bacterial, competence factor transporting protein	0	0	0	0	0	0	0	0	0	0	0	0	0	0	0	0	0	0	0	0	0	0	0	0	0	0	0	0	0	0	0	0	0	0	0	0	0	0	0	0	0	0	0	0	0	0	0	0	0	0	0	0	0	0	0	0	0	0	0	0	0	0	0	0	0	0	0	0	0	0	0	0	0	0	0	0	0	0	0	0	0	0	0	0	0	0	0	0	0	0	0	0	0	0	0	0	0	0	0	0	0	0	0	0	0	0	0	0	0	0	0	0	0	0	0	0	0	0	0	0	0	0	0	0	0	0	0	0
K12293	Cell process	Competence-related DNA transporter Additional competence factors	comB	competence factor transport accessory protein ComB	0	0	0	0	0	0	0	0	0	0	0	0	0	0	0	0	0	0	0	0	0	0	0	0	0	0	0	0	0	0	0	0	0	0	0	0	0	0	0	0	0	0	0	0	0	0	0	0	0	0	0	0	0	0	0	0	0	0	0	0	0	0	0	0	0	0	0	0	0	0	0	0	0	0	0	0	0	0	0	0	0	0	0	0	0	0	0	0	0	0	0	0	0	0	0	0	0	0	0	0	0	0	0	0	0	0	0	0	0	0	0	0	0	0	0	0	0	0	0	0	0	0	0	0	0	0	0	0
K12296	Cell process	Competence-related DNA transporter Additional competence factors	comX1_2	competence protein ComX	0	0	0	0	0	0	0	0	0	0	0	0	0	0	0	0	0	0	0	0	0	0	0	0	0	0	0	0	0	0	0	0	0	0	0	0	0	0	0	0	0	0	0	0	0	0	0	0	0	0	0	0	0	0	0	0	0	0	0	0	0	0	0	0	0	0	0	0	0	0	0	0	0	0	0	0	0	0	0	0	0	0	0	0	0	0	0	0	0	0	0	0	0	0	0	0	0	0	0	0	0	0	0	0	0	0	0	0	0	0	0	0	0	0	0	0	0	0	0	0	0	0	0	0	0	0	0	0
K12415	Cell process	Competence-related DNA transporter Additional competence factors	comC	competence-stimulating peptide	0	0	0	0	0	0	0	0	0	0	0	0	0	0	0	0	0	0	0	0	0	0	0	0	0	0	0	0	0	0	0	0	0	0	0	0	0	0	0	0	0	0	0	0	0	0	0	0	0	0	0	0	0	0	0	0	0	0	0	0	0	0	0	0	0	0	0	0	0	0	0	0	0	0	0	0	0	0	0	0	0	0	0	0	0	0	0	0	0	0	0	0	0	0	0	0	0	0	0	0	0	0	0	0	0	0	0	0	0	0	0	0	0	0	0	0	0	0	0	0	0	0	0	0	0	0	0	0
K12295	Cell process	Competence-related DNA transporter Additional competence factors	comE	two-component system, AgrA family, response regulator ComE	0	0	0	0	0	0	0	0	0	0	0	0	0	0	0	0	0	0	0	0	0	0	0	0	0	0	0	0	0	0	0	0	0	0	0	0	0	0	0	0	0	0	0	0	0	0	0	0	0	0	0	0	0	0	0	0	0	0	0	0	0	0	0	0	0	0	0	0	0	0	0	0	0	0	0	0	0	0	0	0	0	0	0	0	0	0	0	0	0	0	0	0	0	0	0	0	0	0	0	0	0	0	0	0	0	0	0	0	0	0	0	0	0	0	0	0	0	0	0	0	0	0	0	0	0	0	0	0
K12294	Cell process	Competence-related DNA transporter Additional competence factors	comD	two-component system, AgrA family, sensor histidine kinase ComD	0	0	0	0	0	0	0	0	0	0	0	0	0	0	0	0	0	0	0	0	0	0	0	0	0	0	0	0	0	0	0	0	0	0	0	0	0	0	0	0	0	0	0	0	0	0	0	0	0	0	0	0	0	0	0	0	0	0	0	0	0	0	0	0	0	0	0	0	0	0	0	0	0	0	0	0	0	0	0	0	0	0	0	0	0	0	0	0	0	0	0	0	0	0	0	0	0	0	0	0	0	0	0	0	0	0	0	0	0	0	0	0	0	0	0	0	0	0	0	0	0	0	0	0	0	0	0	0
K07680	Cell process	Competence-related DNA transporter Additional competence factors	comP	two-component system, NarL family, sensor histidine kinase ComP	0	0	0	0	0	0	0	0	0	0	0	0	0	0	0	0	0	0	0	0	0	0	0	0	0	0	0	0	0	0	0	0	0	0	1	0	0	0	0	0	0	0	0	0	0	0	0	0	0	0	0	0	0	0	0	0	0	0	0	0	0	0	0	0	0	0	0	0	0	0	0	0	0	0	0	0	0	0	0	0	0	0	0	0	0	0	0	0	0	0	0	0	0	0	0	0	0	0	0	0	0	0	0	0	0	0	0	0	0	0	0	0	0	0	0	0	0	0	0	0	0	0	0	0	0	0	0	0
K02237	Cell process	Competence-related DNA transporter Core components	comEA	competence protein ComEA	0	1	1	1	1	1	1	1	0	0	0	0	0	0	1	1	1	1	1	0	1	1	1	1	1	0	1	0	1	1	0	1	0	0	2	1	1	1	0	0	2	0	1	0	0	0	0	0	0	0	0	0	1	1	0	0	0	0	0	0	0	1	1	0	1	1	1	1	0	1	1	0	0	0	0	0	0	1	1	1	1	0	0	0	0	0	0	0	0	1	1	0	0	0	0	1	0	0	0	0	0	0	2	0	0	0	1	1	1	1	0	1	1	0	0	1	1	0	0	0	0	1	1	1	1	1	1	0
K02238	Cell process	Competence-related DNA transporter Core components	comEC	competence protein ComEC	0	1	1	1	2	1	1	2	0	1	1	0	1	1	1	1	1	1	2	0	1	1	2	1	2	0	2	1	2	1	3	1	2	1	1	3	1	1	1	1	2	1	1	2	0	1	1	1	2	2	2	0	1	1	0	0	5	1	1	0	0	1	2	1	2	1	0	2	1	1	0	0	1	0	1	1	1	1	1	1	0	0	1	0	0	0	0	0	0	2	2	1	1	1	1	3	1	1	1	1	1	0	1	1	0	0	2	2	1	1	1	3	1	0	0	1	1	1	1	2	0	1	0	1	1	0	3	1
K02239	Cell process	Competence-related DNA transporter Core components	comER	competence protein ComER	0	0	0	0	0	0	0	0	0	0	0	0	0	0	0	0	0	0	0	0	0	0	0	0	0	0	0	0	0	0	0	0	0	0	0	0	0	0	0	0	0	0	0	0	0	0	0	0	0	0	0	0	0	0	0	0	0	0	0	0	0	0	0	0	0	0	0	0	0	0	0	0	0	0	0	0	0	0	0	0	0	0	0	0	0	0	0	0	0	0	0	0	0	0	0	0	0	0	0	0	0	0	0	0	0	0	1	0	0	0	0	0	0	0	0	0	0	0	0	0	0	0	0	0	0	0	0	0
K02240	Cell process	Competence-related DNA transporter Core components	comFA	competence protein ComFA	0	0	0	0	0	0	0	0	0	0	0	0	0	0	0	0	0	0	0	0	0	0	0	0	0	0	0	0	0	0	0	0	0	0	0	0	0	0	0	0	0	0	0	0	0	0	0	0	0	0	0	0	0	0	0	0	0	0	0	0	0	0	0	0	0	0	0	0	0	0	0	0	0	0	0	0	0	0	0	0	0	0	0	0	0	0	0	0	0	0	0	0	0	0	0	0	0	0	0	0	0	0	0	0	0	0	1	0	0	0	0	0	0	0	0	0	0	0	0	0	0	0	0	0	0	0	0	0
K02241	Cell process	Competence-related DNA transporter Core components	comFB	competence protein ComFB	0	0	1	0	1	1	0	0	0	0	0	0	0	0	0	0	0	0	0	0	0	0	0	1	0	0	0	0	0	0	0	0	0	0	0	0	0	0	0	0	0	0	0	0	0	0	0	0	0	0	0	0	0	0	0	0	0	0	0	0	0	0	0	0	0	0	0	0	0	0	0	0	0	0	0	0	0	0	0	0	0	0	0	0	0	0	0	0	0	0	0	0	0	0	0	0	0	0	0	0	0	0	0	0	0	0	1	1	1	1	0	0	0	0	0	0	0	0	0	0	0	0	0	0	0	0	0	0
K02242	Cell process	Competence-related DNA transporter Core components	comFC	competence protein ComFC	0	1	1	1	1	1	0	1	0	0	1	0	0	1	1	1	0	1	0	0	0	0	0	1	0	1	1	1	2	1	0	1	1	1	1	1	1	1	1	1	0	0	0	1	1	1	1	1	2	0	0	0	0	0	0	1	2	1	1	1	0	0	1	1	1	0	1	2	0	1	2	0	1	1	1	0	1	1	1	1	1	1	0	1	0	0	0	0	0	1	1	1	1	0	0	1	0	1	0	0	0	0	1	0	0	0	1	1	0	1	0	1	1	0	0	1	1	2	1	0	1	1	0	0	1	1	0	1
K02243	Cell process	Competence-related DNA transporter Core components	comGA	competence protein ComGA	0	0	0	0	0	0	0	0	0	0	0	0	0	0	0	0	0	0	0	0	0	0	0	0	0	0	0	0	0	0	0	0	0	0	0	0	0	0	0	0	0	0	0	0	0	0	0	0	0	0	0	0	0	0	0	0	0	0	0	0	0	0	0	0	0	0	0	0	0	0	0	0	0	0	0	0	0	0	0	0	0	0	0	0	0	0	0	0	0	0	0	0	0	0	0	0	0	0	0	0	0	0	0	0	0	0	0	0	0	0	0	0	0	0	0	0	0	0	0	0	0	0	0	0	0	0	0	0
K02244	Cell process	Competence-related DNA transporter Core components	comGB	competence protein ComGB	0	0	0	0	0	0	0	0	0	0	0	0	0	0	0	0	0	0	0	0	0	0	0	0	0	0	0	0	0	0	0	0	0	0	0	0	0	0	0	0	0	0	0	0	0	0	0	0	0	0	0	0	0	0	0	0	0	0	0	0	0	0	0	0	0	0	0	0	0	0	0	0	0	0	0	0	0	0	0	0	0	0	0	0	0	0	0	0	0	0	0	0	0	0	0	0	0	0	0	0	0	0	0	0	0	0	0	0	0	0	0	0	0	0	0	0	0	0	0	0	0	0	0	0	0	0	0	0
K02245	Cell process	Competence-related DNA transporter Core components	comGC	competence protein ComGC	0	0	0	0	0	0	0	0	0	0	0	0	0	0	0	0	0	0	0	0	0	0	0	0	0	0	0	0	0	0	0	0	0	0	0	0	0	0	0	0	0	0	0	0	0	0	0	0	0	0	0	0	0	0	0	0	0	0	0	0	0	0	0	0	0	0	0	0	0	0	0	0	0	0	0	0	0	0	0	0	0	0	0	0	0	0	0	0	0	0	0	0	0	0	0	0	0	0	0	0	0	0	0	0	0	0	0	0	0	0	0	0	0	0	0	0	0	0	0	0	0	0	0	0	0	0	0	0
K02246	Cell process	Competence-related DNA transporter Core components	comGD	competence protein ComGD	0	0	0	0	0	0	0	0	0	0	0	0	0	0	0	0	0	0	0	0	0	0	0	0	0	0	0	0	0	0	0	0	0	0	0	0	0	0	0	0	0	0	0	0	0	0	0	1	0	0	0	0	0	0	0	0	0	0	0	0	0	0	0	0	0	0	0	0	0	0	0	0	0	0	0	0	0	0	0	0	0	0	0	0	0	0	0	0	0	0	0	0	0	0	0	0	0	0	0	0	0	0	0	0	0	0	1	0	0	0	0	0	0	0	0	0	0	0	0	0	0	0	0	0	0	0	0	0
K02247	Cell process	Competence-related DNA transporter Core components	comGE	competence protein ComGE	0	0	0	0	0	0	0	0	0	0	0	0	0	0	0	0	0	0	0	0	0	0	0	0	0	0	0	0	0	0	0	0	0	0	0	0	0	0	0	0	0	0	0	0	0	0	0	0	0	0	0	0	0	0	0	0	0	0	0	0	0	0	0	0	0	0	0	0	0	0	0	0	0	0	0	0	0	0	0	0	0	0	0	0	0	0	0	0	0	0	0	0	0	0	0	0	0	0	0	0	0	0	0	0	0	0	1	0	0	0	0	0	0	0	0	0	0	0	0	0	0	0	0	0	0	0	0	0
K02248	Cell process	Competence-related DNA transporter Core components	comGF	competence protein ComGF	0	0	0	0	0	0	0	0	0	0	0	0	0	0	0	0	0	0	0	0	0	0	0	0	0	0	0	0	0	0	0	0	0	0	0	0	0	0	0	0	0	0	0	0	0	0	0	0	0	0	0	0	0	0	0	0	0	0	0	0	0	0	0	0	0	0	0	0	0	0	0	0	0	0	0	0	0	0	0	0	0	0	0	0	0	0	0	0	0	0	0	0	0	0	0	0	0	0	0	0	0	0	0	0	0	0	1	0	0	0	0	0	0	0	0	0	0	0	0	0	0	0	0	0	0	0	0	0
K02249	Cell process	Competence-related DNA transporter Core components	comGG	competence protein ComGG	0	0	0	0	0	0	0	0	0	0	0	0	0	0	0	0	0	0	0	0	0	0	0	0	0	0	0	0	0	0	0	0	0	0	0	0	0	0	0	0	0	0	0	0	0	0	0	0	0	0	0	0	0	0	0	0	0	0	0	0	0	0	0	0	0	0	0	0	0	0	0	0	0	0	0	0	0	0	0	0	0	0	0	0	0	0	0	0	0	0	0	0	0	0	0	0	0	0	0	0	0	0	0	0	0	0	1	0	0	0	0	0	0	0	0	0	0	0	0	0	0	0	0	0	0	0	0	0
K01493	Cell process	Competence-related DNA transporter Core components	comEB	dCMP deaminase	0	0	1	1	1	1	1	1	0	1	0	0	0	0	0	0	0	0	1	0	0	0	0	0	1	1	0	0	1	1	0	0	0	0	1	0	1	1	1	1	0	0	0	1	1	1	1	1	0	1	0	0	1	0	0	0	0	0	0	1	1	1	1	0	1	0	0	0	0	0	0	0	1	0	0	0	0	0	0	0	0	0	0	1	0	1	1	1	0	0	0	0	0	0	0	0	1	1	0	0	0	0	0	0	0	0	1	0	1	1	0	0	1	0	1	0	0	0	0	0	0	0	0	0	0	1	0	1
K02250	Cell process	Competence-related DNA transporter Related components	comK	competence protein ComK	0	0	0	0	0	0	0	0	0	0	0	0	0	0	0	0	0	0	0	0	0	0	0	0	0	0	0	0	0	0	0	0	0	0	0	0	0	0	0	0	0	0	0	0	0	0	0	0	0	0	0	0	0	0	0	0	0	0	0	0	0	0	0	0	0	0	0	0	0	0	0	0	0	0	0	0	0	0	0	0	0	0	0	0	0	0	0	0	0	0	0	0	0	0	0	0	0	0	0	0	0	0	0	0	0	0	2	0	0	0	0	0	0	0	0	0	0	0	0	0	0	0	0	0	0	0	0	0
K02251	Cell process	Competence-related DNA transporter Related components	comQ	competence protein ComQ	0	0	0	0	0	0	0	0	0	0	0	0	0	0	0	0	0	0	0	0	0	0	0	0	0	0	0	0	0	0	0	0	0	0	0	0	0	0	0	0	0	0	0	0	0	0	0	0	0	0	0	0	0	0	0	0	0	0	0	0	0	0	0	0	0	0	0	0	0	0	0	0	0	0	0	0	0	0	0	0	0	0	0	0	0	0	0	0	0	0	0	0	0	0	0	0	0	0	0	0	0	0	0	0	0	0	1	0	0	0	0	0	0	0	0	0	0	0	0	0	0	0	0	0	0	0	0	0
K02252	Cell process	Competence-related DNA transporter Related components	comS	competence protein ComS	0	0	0	0	0	0	0	0	0	0	0	0	0	0	0	0	0	0	0	0	0	0	0	0	0	0	0	0	0	0	0	0	0	0	0	0	0	0	0	0	0	0	0	0	0	0	0	0	0	0	0	0	0	0	0	0	0	0	0	0	0	0	0	0	0	0	0	0	0	0	0	0	0	0	0	0	0	0	0	0	0	0	0	0	0	0	0	0	0	0	0	0	0	0	0	0	0	0	0	0	0	0	0	0	0	0	0	0	0	0	0	0	0	0	0	0	0	0	0	0	0	0	0	0	0	0	0	0
K02253	Cell process	Competence-related DNA transporter Related components	comX	competence protein ComX	0	0	0	0	0	0	0	0	0	0	0	0	0	0	0	0	0	0	0	0	0	0	0	0	0	0	0	0	0	0	0	0	0	0	0	0	0	0	0	0	0	0	0	0	0	0	0	0	0	0	0	0	0	0	0	0	0	0	0	0	0	0	0	0	0	0	0	0	0	0	0	0	0	0	0	0	0	0	0	0	0	0	0	0	0	0	0	0	0	0	0	0	0	0	0	0	0	0	0	0	0	0	0	0	0	0	0	0	0	0	0	0	0	0	0	0	0	0	0	0	0	0	0	0	0	0	0	0
K02254	Cell process	Competence-related DNA transporter Related components	comZ	competence protein ComZ	0	0	0	0	0	0	0	0	0	0	0	0	0	0	0	0	0	0	0	0	0	0	0	0	0	0	0	0	0	0	0	0	0	0	0	0	0	0	0	0	0	0	0	0	0	0	0	0	0	0	0	0	0	0	0	0	0	0	0	0	0	0	0	0	0	0	0	0	0	0	0	0	0	0	0	0	0	0	0	0	0	0	0	0	0	0	0	0	0	0	0	0	0	0	0	0	0	0	0	0	0	0	0	0	0	0	1	0	0	0	0	0	0	0	0	0	0	0	0	0	0	0	0	0	0	0	0	0
K11603	Cell process	Mn starvation response	mntA	manganese transport system ATP-binding protein	0	0	0	0	0	0	0	0	0	0	0	0	0	0	0	0	0	0	0	0	0	0	0	0	0	0	0	0	0	0	0	0	0	0	0	0	0	0	0	0	0	0	0	0	0	0	0	0	0	0	0	0	0	0	0	0	0	0	0	0	0	0	0	0	0	0	0	0	0	0	0	0	0	0	0	0	0	0	0	0	0	0	0	0	0	0	0	0	0	0	0	0	0	0	0	0	0	0	0	0	0	0	0	0	0	0	0	0	0	0	0	0	0	0	0	0	0	0	0	0	0	0	0	0	0	0	0	0
K11602	Cell process	Mn starvation response	mntB	manganese transport system permease protein	0	0	0	0	0	0	0	0	0	0	0	0	0	0	0	0	0	0	0	0	0	0	0	0	0	0	0	0	0	0	0	0	0	0	0	0	0	0	0	0	0	0	0	0	0	0	0	0	0	0	0	0	0	0	0	0	0	0	0	0	0	0	0	0	0	0	0	0	0	0	0	0	0	0	0	0	0	0	0	0	0	0	0	0	0	0	0	0	0	0	0	0	0	0	0	0	0	0	0	0	0	0	0	0	0	0	0	0	0	0	0	0	0	0	0	0	0	0	0	0	0	0	0	0	0	0	0	0
K11601	Cell process	Mn starvation response	mntC	manganese transport system substrate-binding protein	0	0	0	0	0	0	0	0	0	0	0	0	0	0	0	0	0	0	0	0	0	0	0	0	0	0	0	0	0	0	0	0	0	0	0	0	0	0	0	0	0	0	0	0	0	0	0	0	0	0	0	0	0	0	0	0	0	0	0	0	0	0	0	0	0	0	0	0	0	0	0	0	0	0	0	0	0	0	0	0	0	0	0	0	0	0	0	0	0	0	0	0	0	0	0	0	0	0	0	0	0	0	0	0	0	0	0	0	0	0	0	0	0	0	0	0	0	0	0	0	0	0	0	0	0	0	0	0
K11521	Cell process	Mn starvation response	manR	two-component system, OmpR family, manganese sensing response regulator (K11521, manR	0	0	0	0	0	0	0	0	0	0	0	0	0	0	0	0	0	0	0	0	0	0	0	0	0	0	0	0	0	0	0	0	0	0	0	0	0	0	0	0	0	0	0	0	0	0	0	0	0	0	0	0	0	0	0	0	0	0	0	0	0	0	0	0	0	0	0	0	0	0	0	0	0	0	0	0	0	0	0	0	0	0	0	0	0	0	0	0	0	0	0	0	0	0	0	0	0	0	0	0	0	0	0	0	0	0	0	0	0	0	0	0	0	0	0	0	0	0	0	0	0	0	0	0	0	0	0	0
K11520	Cell process	Mn starvation response	manS	two-component system, OmpR family, manganese sensing sensor histidine kinase	0	0	0	0	0	0	0	0	0	0	0	0	0	0	0	0	0	0	0	0	0	0	0	0	0	0	0	0	0	0	0	0	0	0	0	0	0	0	0	0	0	0	0	0	0	0	0	0	0	0	0	0	0	0	0	0	0	0	0	0	0	0	0	0	0	0	0	0	0	0	0	0	0	0	0	0	0	0	0	0	0	0	0	0	0	0	0	0	0	0	0	0	0	0	0	0	0	0	0	0	0	0	0	0	0	0	0	0	0	0	0	0	0	0	0	0	0	0	0	0	0	0	0	0	0	0	0	0
K01077	Cell process	Phosphate limitation response	phoA, phoB	alkaline phosphatase	1	1	1	0	1	0	0	2	1	1	1	0	1	2	0	0	1	0	0	0	0	0	0	1	0	1	1	0	1	0	0	0	0	0	0	1	1	1	1	0	0	0	0	1	0	0	0	2	0	1	0	1	0	2	0	0	0	1	0	1	0	0	1	0	1	1	1	1	0	0	0	0	1	0	0	0	0	0	0	0	0	0	1	0	0	0	0	0	0	0	0	0	0	0	0	0	0	0	0	0	0	0	0	0	1	0	1	0	0	1	0	0	1	0	0	0	0	0	0	1	1	2	1	1	0	0	0	1
K07658	Cell process	Phosphate limitation response	phoB1, phoP	two-component system, OmpR family, alkaline phosphatase synthesis response regulator PhoP	0	0	1	1	1	0	0	0	0	0	0	0	0	0	0	0	0	0	0	0	0	0	0	1	1	0	0	0	0	1	0	0	0	0	0	0	0	0	0	0	0	0	0	0	0	0	1	0	0	0	0	0	0	0	0	0	0	0	0	0	0	0	0	0	0	0	0	0	0	0	0	0	0	0	0	0	0	0	0	0	0	0	2	0	0	0	0	0	0	0	0	0	0	0	0	0	0	0	0	0	0	0	0	1	0	0	2	0	1	1	0	0	0	0	0	0	0	0	0	0	0	0	0	0	0	0	0	0
K07657	Cell process	Phosphate limitation response	phoB	two-component system, OmpR family, phosphate regulon response regulator PhoB	0	0	1	0	0	0	0	0	0	0	1	1	1	1	1	0	1	1	0	0	0	0	0	1	0	0	0	0	0	0	0	0	0	0	0	0	1	0	1	0	0	0	0	0	0	0	0	0	0	0	0	1	0	1	0	0	2	2	1	1	0	0	0	0	0	0	0	0	0	0	0	0	0	1	0	1	1	1	0	0	0	0	1	0	0	0	0	0	1	0	0	0	0	0	0	0	0	0	1	2	1	0	1	1	0	0	0	0	1	1	0	0	0	0	0	0	0	0	1	1	1	1	0	0	0	1	0	0
K07636	Cell process	Phosphate limitation response	phoR	two-component system, OmpR family, phosphate regulon sensor histidine kinase PhoR	0	0	1	1	1	1	0	1	0	1	1	1	1	1	1	0	1	0	1	0	0	1	0	2	2	0	0	1	1	1	0	0	0	0	1	0	1	1	1	1	1	0	0	1	0	0	1	0	1	0	0	1	0	1	0	1	1	1	1	0	0	0	0	1	1	0	0	0	0	0	0	0	0	1	0	0	1	1	0	1	1	0	1	0	0	0	0	0	1	0	0	0	0	1	0	0	0	0	0	0	1	1	1	1	0	0	2	2	2	2	0	1	0	0	0	0	0	0	1	0	0	1	1	0	0	0	1	0
K07776	Cell process	Phosphate limitation response	regX3	two-component system, OmpR family, response regulator RegX3	0	0	0	0	0	0	0	0	0	0	0	0	0	0	0	0	0	0	0	0	0	1	0	0	0	0	0	0	0	0	0	0	0	0	0	0	0	0	0	0	0	0	0	0	0	0	0	0	0	0	0	0	0	0	0	0	0	0	0	0	0	0	0	0	0	0	0	0	0	0	0	0	0	0	0	0	0	0	0	0	0	0	0	0	0	0	0	0	0	0	0	0	0	0	0	0	0	0	0	0	0	0	0	0	0	0	0	0	0	0	0	0	0	0	0	0	0	0	0	0	0	0	0	0	0	0	0	0
K07768	Cell process	Phosphate limitation response	senX3	two-component system, OmpR family, sensor histidine kinase SenX3	0	0	0	0	0	0	0	0	0	0	0	0	0	0	0	0	0	0	0	0	0	1	0	0	0	0	0	0	0	0	0	0	0	0	0	0	0	0	0	0	0	0	0	0	0	0	0	0	0	0	0	0	0	0	0	0	0	0	0	0	0	0	0	0	0	0	0	0	0	0	0	0	0	0	0	0	0	0	0	0	0	0	0	0	0	0	0	0	0	0	0	0	0	0	0	0	0	0	0	0	0	0	0	0	0	0	0	0	0	0	0	0	0	0	0	0	0	0	0	0	0	0	0	0	0	0	0	0
K02231	Cofactor metabolism	Cobalamin biosynthesis	cobP, cobU	adenosylcobinamide kinase / adenosylcobinamide-phosphate guanylyltransferase	0	0	1	0	1	1	1	0	0	1	0	0	1	0	1	0	0	0	1	0	0	0	1	0	1	0	0	0	0	0	0	0	0	1	0	0	1	1	0	0	1	0	0	1	1	1	1	0	0	0	0	0	0	0	0	1	4	1	0	1	0	0	0	0	1	0	0	0	0	0	0	1	0	0	0	1	1	0	0	1	0	0	1	0	0	0	0	0	0	0	0	0	0	0	0	0	0	0	0	0	0	0	1	0	0	0	1	1	0	1	0	0	0	0	0	0	0	0	1	0	0	1	0	0	0	1	0	0
K02233	Cofactor metabolism	Cobalamin biosynthesis	E2.7.8.26, cobS, cobV	adenosylcobinamide-GDP ribazoletransferase	1	0	1	0	2	1	0	0	0	1	0	0	0	0	1	0	1	0	1	0	0	0	0	1	1	0	0	0	0	0	0	0	1	1	0	0	1	1	1	0	1	0	1	1	1	1	1	1	0	0	0	0	0	0	0	1	3	1	0	1	1	1	0	0	1	0	0	0	0	0	0	1	0	0	0	0	1	0	0	1	1	1	1	1	0	1	1	2	0	0	0	0	0	1	0	0	1	0	0	0	0	0	1	0	1	0	1	1	1	2	0	0	1	0	1	0	0	0	1	0	0	1	0	0	0	1	1	0
K19712	Cofactor metabolism	Cobalamin biosynthesis	cobY	adenosylcobinamide-phosphate guanylyltransferase	1	0	0	0	0	0	0	0	0	0	0	0	0	0	0	0	0	0	0	0	0	0	0	0	0	0	0	0	0	0	0	0	0	0	0	0	0	0	0	0	0	0	0	0	0	0	0	0	0	0	0	0	0	0	0	0	0	0	0	0	1	0	0	0	0	0	0	0	0	0	0	0	0	0	0	0	0	0	0	0	0	0	0	1	0	0	1	2	0	0	0	0	0	0	0	0	0	0	0	0	0	0	0	0	1	1	0	0	0	0	0	0	0	0	0	0	0	0	0	0	0	0	0	0	0	0	0	0
K02227	Cofactor metabolism	Cobalamin biosynthesis	cbiB, cobD	adenosylcobinamide-phosphate synthase	1	0	1	0	1	1	0	0	0	0	0	0	1	1	2	0	1	0	0	0	0	0	1	0	1	0	0	0	0	0	0	0	0	0	0	0	1	1	1	0	1	1	1	1	1	1	1	0	0	0	1	0	0	1	1	1	2	2	1	1	1	1	1	0	1	0	0	0	0	0	0	0	0	0	1	1	2	0	1	1	1	0	0	1	0	1	1	2	0	0	0	0	0	1	0	0	0	0	0	1	0	0	1	0	1	0	1	1	0	1	0	0	0	0	0	0	0	0	1	0	1	0	0	0	0	1	1	0
K02232	Cofactor metabolism	Cobalamin biosynthesis	cobQ, cbiP	adenosylcobyric acid synthase	1	0	1	0	1	1	0	0	1	0	0	0	0	0	1	0	0	0	1	0	0	1	0	1	0	0	0	0	0	0	0	0	0	0	0	0	1	1	1	0	1	1	0	1	1	1	1	0	0	0	0	0	0	0	0	1	0	1	0	0	1	1	1	0	1	0	0	0	1	0	0	0	0	0	1	1	1	0	0	1	2	1	0	2	1	1	1	2	2	0	0	0	0	2	0	0	1	0	0	0	1	0	1	0	1	0	1	1	1	1	0	0	0	0	0	0	0	0	1	0	1	0	0	0	0	1	1	0
K02226	Cofactor metabolism	Cobalamin biosynthesis	cobC2, cobC, phpB	alpha-ribazole phosphatase	0	0	1	0	1	1	0	0	0	1	0	0	0	0	1	0	0	0	0	0	0	0	0	1	0	0	0	0	0	0	0	0	0	0	1	1	0	0	0	0	0	0	0	0	0	1	1	0	0	0	0	0	0	0	1	0	1	1	0	2	0	2	0	0	0	0	0	0	0	0	0	0	0	0	0	0	1	0	0	0	0	1	0	0	0	0	0	0	0	0	0	0	0	0	0	0	0	0	0	0	0	0	1	0	0	0	0	1	1	0	0	0	0	0	0	1	0	0	0	0	0	0	0	0	0	1	0	0
K19221	Cofactor metabolism	Cobalamin biosynthesis	cobA, btuR	cob(I)alamin adenosyltransferase	0	1	1	1	1	0	0	0	0	1	0	0	0	0	1	0	0	0	1	0	1	1	0	1	2	1	0	0	0	0	0	0	0	0	0	0	1	3	3	1	0	0	1	1	0	0	1	1	0	0	0	0	0	0	1	1	0	0	0	0	1	0	1	0	1	0	0	0	0	0	1	1	0	0	0	0	1	0	1	1	1	0	0	1	0	0	0	2	0	0	0	1	1	1	0	0	1	0	0	0	0	0	1	0	0	0	1	1	0	1	0	1	0	0	0	0	0	1	1	0	0	0	0	0	1	2	0	1
K00798	Cofactor metabolism	Cobalamin biosynthesis	MMAB, pduO	cob(I)alamin adenosyltransferase	0	0	0	0	3	1	0	1	0	0	1	1	1	2	1	0	1	1	1	0	1	1	0	0	0	1	1	0	1	0	1	1	1	2	2	0	0	1	1	0	0	0	1	1	1	0	0	0	1	1	0	0	0	1	1	0	1	1	1	0	1	1	1	0	0	0	1	0	0	1	0	0	1	1	2	0	1	1	0	1	1	0	0	0	0	1	1	2	0	1	1	0	0	1	0	1	0	0	1	1	1	1	1	0	0	1	1	0	0	0	0	0	1	0	1	1	0	0	1	1	1	1	1	0	0	1	0	0
K02225	Cofactor metabolism	Cobalamin biosynthesis	cobC1, cobC	cobalamin biosynthetic protein CobC	0	0	0	0	0	0	0	0	0	0	0	0	0	0	0	0	1	0	0	0	0	0	0	0	0	0	0	0	0	0	0	0	0	0	0	0	0	0	0	0	0	0	0	0	0	0	0	0	0	0	0	0	0	0	0	0	0	1	0	0	0	0	0	0	0	0	0	0	0	0	0	0	0	0	0	0	1	0	0	0	0	0	0	0	0	0	0	0	0	0	0	0	0	0	0	0	0	0	0	0	0	0	2	0	0	0	0	0	0	0	0	0	0	0	0	0	0	0	1	0	0	0	0	0	0	0	0	0
K00768	Cofactor metabolism	Cobalamin biosynthesis	cobU, cobT	nicotinate-nucleotide--dimethylbenzimidazole phosphoribosyltransferase	0	0	1	0	2	0	0	0	0	1	0	0	0	0	1	0	0	0	1	0	0	1	0	1	1	0	0	0	0	0	0	0	1	1	0	0	1	1	3	0	1	1	1	1	1	1	1	0	0	0	0	0	0	0	0	1	5	1	0	1	0	1	1	0	1	0	0	0	0	0	0	0	0	0	0	0	1	0	0	1	1	0	1	1	0	0	0	0	0	0	0	0	0	1	0	0	1	0	0	0	1	0	1	0	0	0	1	1	1	1	0	0	0	0	0	0	0	0	1	0	0	1	0	0	0	1	0	0
K00953	Cofactor metabolism	Conversion to FMN and FAD	FLAD1	FAD synthetase	0	0	0	0	0	0	0	0	0	0	0	1	0	0	0	0	0	0	0	0	0	0	0	0	0	0	0	0	0	0	0	0	0	0	0	0	0	0	0	0	0	0	0	0	0	0	0	0	0	0	0	0	1	0	0	0	0	0	0	0	0	0	0	0	0	0	0	0	0	0	0	0	0	1	0	0	0	1	0	0	0	0	0	0	0	0	0	0	0	0	0	0	0	0	0	0	0	0	0	0	0	0	0	0	0	0	0	0	0	0	0	0	0	0	0	0	0	0	0	0	0	0	0	0	0	0	0	0
K14656	Cofactor metabolism	Conversion to FMN and FAD	ribL	FAD synthetase	1	0	0	0	0	0	0	0	0	0	0	0	0	0	0	0	0	0	0	0	0	0	0	0	0	0	0	0	0	0	0	0	0	0	0	0	0	0	0	0	0	0	0	0	0	1	1	0	0	0	1	0	0	0	0	0	0	0	0	0	1	0	0	0	0	0	0	0	0	0	0	0	0	0	0	0	0	0	0	0	0	1	0	1	0	1	1	1	0	0	0	0	0	0	0	0	0	0	0	0	0	0	0	0	1	0	0	0	0	0	0	0	0	0	0	0	0	0	0	0	0	0	0	0	0	0	0	0
K00861	Cofactor metabolism	Conversion to FMN and FAD	RFK, FMN1	riboflavin kinase	0	0	0	0	0	0	0	0	0	0	0	0	0	0	0	0	0	0	0	0	0	0	0	0	0	0	0	0	0	0	0	0	0	0	0	0	0	0	0	0	0	0	0	0	0	0	0	0	0	0	0	0	0	0	0	0	0	0	0	0	0	0	0	0	0	0	0	0	0	0	0	0	0	0	0	0	0	0	0	0	0	0	0	0	0	0	0	0	0	0	0	0	0	0	0	0	0	0	0	0	0	0	0	0	0	0	0	0	0	0	0	0	0	0	0	0	0	0	0	0	0	0	0	0	0	0	0	0
K11753	Cofactor metabolism	Conversion to FMN and FAD	ribF	riboflavin kinase / FMN adenylyltransferase	0	1	1	1	1	1	0	1	0	1	1	1	1	1	1	1	1	0	0	0	0	1	0	1	1	0	1	0	1	1	1	1	1	1	1	1	1	1	1	1	0	2	0	1	2	1	1	0	0	0	1	1	1	0	1	2	1	1	1	0	0	1	1	1	1	1	0	0	1	1	1	1	1	1	1	1	1	1	1	1	0	1	0	0	0	0	0	0	0	0	1	0	0	1	2	1	1	0	1	1	1	2	1	2	0	0	1	1	1	1	1	1	1	1	1	1	0	0	1	1	1	1	0	1	1	1	1	0
K20884	Cofactor metabolism	Conversion to FMN and FAD	FHY	riboflavin kinase / FMN hydrolase	0	0	0	0	0	0	0	0	0	0	0	0	0	0	0	0	0	0	0	0	0	0	0	0	0	0	0	0	0	0	0	0	0	0	0	0	0	0	0	0	0	0	0	0	0	0	0	0	0	0	0	0	0	0	0	0	0	0	0	0	0	0	0	0	0	0	0	0	0	0	0	0	0	0	0	0	0	0	0	0	0	0	0	0	0	0	0	0	0	0	0	0	0	0	0	0	0	0	0	0	0	0	0	0	0	0	0	0	0	0	0	0	0	0	0	0	0	0	0	0	0	0	0	0	0	0	0	0
K02858	Cofactor metabolism	Riboflavin biosynthesis	ribB, RIB3	3,4-dihydroxy 2-butanone 4-phosphate synthase	0	0	0	0	0	0	0	0	0	0	0	0	0	0	0	0	0	0	0	0	1	0	0	0	1	0	0	0	0	0	0	0	0	0	0	0	0	0	0	0	1	0	0	0	1	1	0	0	0	0	0	0	0	0	0	0	0	0	0	0	0	0	0	0	0	0	0	0	0	0	0	0	0	0	0	0	0	0	0	1	0	0	0	0	0	0	0	0	0	0	0	0	0	1	0	0	0	0	0	0	0	0	0	0	0	0	0	0	0	0	0	0	0	0	0	0	0	0	0	0	0	1	0	0	0	0	0	0
K14652	Cofactor metabolism	Riboflavin biosynthesis	ribBA	3,4-dihydroxy 2-butanone 4-phosphate synthase / GTP cyclohydrolase II	0	1	1	1	1	0	0	1	0	1	1	2	0	1	1	1	1	0	1	0	1	1	0	1	1	1	1	1	1	0	1	0	0	0	0	0	1	1	1	1	1	0	1	0	2	1	0	1	0	1	2	1	0	1	1	1	1	1	0	0	0	1	1	0	1	0	1	0	1	0	1	1	0	1	1	1	1	1	0	1	1	0	0	0	0	0	0	0	1	1	2	0	0	1	1	1	1	0	1	0	1	1	1	0	0	0	1	1	1	1	2	0	1	1	1	0	0	1	2	1	1	1	1	0	1	1	1	1
K00082	Cofactor metabolism	Riboflavin biosynthesis	ribD2	5-amino-6-(5-phosphoribosylamino)uracil reductase	0	0	0	0	0	0	0	0	0	0	0	0	0	0	0	0	0	0	0	0	0	0	0	0	0	0	0	0	0	0	0	0	0	0	0	0	0	0	0	0	0	0	0	0	0	0	0	0	0	0	0	0	0	0	0	0	0	0	0	0	0	0	0	0	0	0	0	0	0	0	0	0	0	0	0	0	0	0	0	0	0	0	0	0	0	0	0	0	0	0	0	0	0	0	0	0	0	0	0	0	0	0	0	0	0	0	0	0	0	0	0	0	0	0	0	0	0	0	0	0	0	0	0	0	0	0	0	0
K00794	Cofactor metabolism	Riboflavin biosynthesis	ribH, RIB4	6,7-dimethyl-8-ribityllumazine synthase	1	1	1	1	1	0	0	2	1	1	1	1	0	1	1	1	1	0	1	1	1	1	0	1	1	1	1	2	1	0	1	0	0	0	0	0	1	1	1	1	1	0	1	0	1	0	1	1	0	1	3	1	2	0	2	1	3	1	0	0	1	1	1	1	1	0	0	0	1	2	1	0	1	1	1	1	1	1	0	1	1	1	3	2	1	1	1	1	1	0	1	0	0	2	1	1	2	1	1	0	1	1	1	0	1	1	1	1	1	1	0	0	1	1	1	0	0	0	1	0	1	1	1	0	1	1	1	1
K11752	Cofactor metabolism	Riboflavin biosynthesis	ribD	diaminohydroxyphosphoribosylaminopyrimidine deaminase / 5-amino-6-(5-phosphoribosylamino)uracil reductase	0	1	1	1	1	0	0	1	1	1	1	1	0	1	1	0	1	0	1	0	1	1	0	1	1	1	2	2	1	0	1	0	0	0	0	0	1	1	1	1	0	0	1	1	1	0	1	1	0	1	1	1	2	0	0	1	0	1	1	0	0	1	0	1	0	1	0	0	1	0	1	0	1	0	0	0	1	1	1	1	0	0	2	0	0	0	0	0	1	0	1	0	0	1	1	1	0	0	1	0	0	1	1	1	0	0	1	1	1	1	0	0	1	1	1	0	0	1	1	1	1	1	0	0	1	1	1	1
K00793	Cofactor metabolism	Riboflavin biosynthesis	ribE, RIB5	riboflavin synthase	0	2	1	1	1	0	0	1	1	1	1	1	0	1	1	0	1	0	0	0	1	1	0	1	1	1	1	1	1	0	1	0	0	0	0	0	1	1	1	1	0	0	0	1	1	1	1	0	0	1	4	1	1	0	2	1	1	1	0	0	1	1	0	0	1	1	0	0	1	0	1	0	0	1	0	1	1	1	1	1	1	0	2	1	0	1	1	2	1	0	1	0	0	1	1	1	2	0	1	0	1	1	1	0	0	0	1	1	1	1	0	0	1	1	1	0	0	1	1	1	1	1	1	1	1	1	1	1
K01662	Cofactor metabolism	Thiamin biosynthesis Generation of 2-[(2R 5Z)-2-carboxy-4-methylthiazol-5(2H)-ylidene]ethyl phosphate	dxs	1-deoxy-D-xylulose-5-phosphate synthase	0	0	1	1	1	1	0	1	0	0	1	1	1	1	1	0	0	1	2	0	0	2	1	1	1	1	1	2	1	1	0	0	0	0	0	0	1	1	1	0	1	1	1	1	1	0	1	0	0	0	0	1	0	2	1	1	1	1	0	1	0	0	1	1	1	0	1	0	0	0	0	1	0	1	1	1	1	1	1	1	1	0	0	0	0	0	0	0	1	0	1	0	0	0	1	1	0	1	1	0	1	0	1	0	0	0	1	1	1	1	0	2	1	0	1	0	0	1	2	2	1	1	1	0	0	1	0	0
K03150	Cofactor metabolism	Thiamin biosynthesis Generation of 2-[(2R 5Z)-2-carboxy-4-methylthiazol-5(2H)-ylidene]ethyl phosphate	thiH	2-iminoacetate synthase	0	0	2	2	1	1	1	0	0	1	0	0	0	0	0	0	0	0	0	0	0	0	0	2	0	1	1	0	0	0	0	0	0	0	0	0	1	0	1	0	1	0	0	0	0	0	0	0	0	0	0	0	0	0	0	0	0	0	0	0	0	0	0	0	0	0	0	0	0	0	0	0	0	0	0	0	0	0	0	0	0	0	0	0	0	0	0	0	0	0	0	0	0	0	1	0	0	0	0	0	0	0	0	0	0	0	0	1	2	3	0	1	0	0	0	0	0	1	0	0	0	0	0	0	0	2	0	0
K04487	Cofactor metabolism	Thiamin biosynthesis Generation of 2-[(2R 5Z)-2-carboxy-4-methylthiazol-5(2H)-ylidene]ethyl phosphate	iscS, NFS1	cysteine desulfurase	2	1	4	2	0	2	2	1	2	2	1	2	0	1	2	0	1	0	1	0	2	2	0	2	2	1	1	0	1	0	2	1	0	2	1	0	1	2	4	0	1	0	0	0	2	1	3	3	1	0	5	1	0	0	0	1	0	3	0	3	1	1	2	1	1	0	0	1	1	1	0	1	2	1	1	1	3	0	1	1	0	1	2	0	0	1	1	2	1	2	1	1	1	0	1	2	1	1	1	1	1	1	2	3	2	1	3	0	2	2	1	2	1	0	1	1	1	2	1	0	1	1	0	0	1	2	2	0
K03148	Cofactor metabolism	Thiamin biosynthesis Generation of 2-[(2R 5Z)-2-carboxy-4-methylthiazol-5(2H)-ylidene]ethyl phosphate	thiF	sulfur carrier protein ThiS adenylyltransferase	0	0	0	0	0	0	0	0	0	0	0	0	0	0	0	0	0	0	0	0	0	0	0	0	0	0	0	0	0	0	0	0	0	0	0	0	0	0	0	0	0	0	0	0	0	0	0	0	0	0	0	0	0	0	0	0	0	0	0	0	0	0	0	0	0	0	0	0	0	0	0	0	0	0	0	0	0	0	0	0	0	0	0	0	0	0	0	0	0	0	0	0	0	0	0	0	0	0	0	0	0	0	0	0	0	0	0	0	0	0	0	0	0	0	0	0	0	0	0	0	0	0	0	0	0	0	0	0
K03151	Cofactor metabolism	Thiamin biosynthesis Generation of 2-[(2R 5Z)-2-carboxy-4-methylthiazol-5(2H)-ylidene]ethyl phosphate	thiI	thiamine biosynthesis protein ThiI	1	0	1	1	0	0	2	0	0	0	0	0	0	0	0	0	1	0	0	2	0	0	1	1	1	0	0	0	1	0	0	0	0	0	0	0	0	0	0	0	0	0	0	1	0	0	0	0	0	0	0	0	0	0	1	0	0	0	0	0	0	0	0	0	0	0	0	1	2	0	1	0	0	0	0	0	0	0	1	1	0	0	0	1	0	0	0	0	2	0	0	0	0	1	0	1	0	1	0	0	0	0	1	0	1	0	1	0	1	1	0	0	0	0	0	0	0	0	0	0	0	0	0	0	0	0	0	0
K03149	Cofactor metabolism	Thiamin biosynthesis Generation of 2-[(2R 5Z)-2-carboxy-4-methylthiazol-5(2H)-ylidene]ethyl phosphate	thiG	thiazole synthase	0	0	1	1	1	0	0	0	0	0	0	1	1	1	3	0	1	1	1	0	0	1	0	0	0	0	0	0	1	0	0	0	0	0	0	0	1	0	1	0	0	0	0	1	1	1	1	0	0	1	1	1	1	1	0	1	0	1	1	0	0	0	0	0	0	0	1	1	1	0	0	1	1	1	0	1	1	1	1	1	2	0	0	1	0	0	0	0	0	1	0	0	0	1	2	0	1	1	1	1	1	1	1	1	0	0	0	0	0	1	0	0	0	0	0	0	0	0	1	1	1	1	0	0	0	1	0	0
K10810	Cofactor metabolism	Thiamin biosynthesis Generation of 2-[(2R 5Z)-2-carboxy-4-methylthiazol-5(2H)-ylidene]ethyl phosphate	tenI	thiazole tautomerase OR THI4 K03146; thiamine thiazole synthase (KEGG: thiazole tautomerase (transcriptional regulator TenI)	0	0	0	0	0	0	0	0	0	0	0	0	0	0	0	0	0	0	0	0	0	0	0	0	0	0	0	0	0	0	0	0	0	0	0	0	0	0	0	0	0	0	0	0	0	0	0	0	0	0	0	0	0	0	0	0	0	0	0	0	0	0	0	0	0	0	0	0	0	0	0	0	0	0	0	0	0	0	0	0	0	0	0	0	0	0	0	0	0	0	0	0	0	0	0	0	0	0	0	0	0	0	0	0	0	0	1	0	0	0	0	0	0	0	0	0	0	0	0	0	0	0	0	0	0	0	0	0
K14153	Cofactor metabolism	Thiamin biosynthesis Generation of 4-amino-2-methyl-5-(diphosphomethyl)pyrimidine	thiDE	hydroxymethylpyrimidine kinase / phosphomethylpyrimidine kinase / thiamine-phosphate diphosphorylase	0	0	0	0	0	0	0	0	0	0	0	0	0	0	0	0	0	0	0	0	0	0	0	0	0	0	0	0	0	0	0	0	0	0	0	0	0	0	0	0	0	0	0	0	0	0	0	0	0	0	0	0	0	0	0	0	0	0	0	0	0	0	0	0	0	0	0	0	0	0	0	0	0	0	0	0	0	0	0	0	0	0	0	0	0	0	0	0	0	0	0	0	0	0	0	0	0	0	0	0	0	0	0	0	0	0	0	0	0	0	0	0	0	0	0	0	0	0	0	0	0	0	0	0	0	0	0	0
K00877	Cofactor metabolism	Thiamin biosynthesis Generation of 4-amino-2-methyl-5-(diphosphomethyl)pyrimidine	THI20	hydroxymethylpyrimidine/phosphomethylpyrimidine kinase	0	0	0	0	0	0	0	0	0	0	0	0	0	0	0	0	0	0	0	0	0	0	0	0	0	0	0	0	0	0	0	0	0	0	0	0	0	0	0	0	0	0	0	0	0	0	0	0	0	0	0	0	0	0	0	0	0	0	0	0	0	0	0	0	0	0	0	0	0	0	0	0	0	0	0	0	0	0	0	0	0	0	0	0	0	0	0	0	0	0	0	0	0	0	0	0	0	0	0	0	0	0	0	0	0	0	0	0	0	0	0	0	0	0	0	0	0	0	0	0	0	0	0	0	0	0	0	0
K00941	Cofactor metabolism	Thiamin biosynthesis Generation of 4-amino-2-methyl-5-(diphosphomethyl)pyrimidine	thiD	hydroxymethylpyrimidine/phosphomethylpyrimidine kinase	0	1	1	1	1	1	0	0	0	0	0	1	1	0	1	0	0	1	1	1	0	1	0	1	1	0	0	0	1	0	0	0	0	0	0	0	1	1	1	0	1	1	0	1	0	0	1	0	0	1	0	1	0	0	2	0	1	0	0	1	1	1	0	0	0	0	0	0	1	0	0	1	0	1	1	0	0	0	1	1	1	0	0	0	0	0	0	2	0	1	0	0	0	1	1	0	0	0	0	0	0	0	0	0	0	0	1	0	1	1	0	1	0	0	0	0	0	1	1	1	1	0	0	0	0	1	0	0
K03147	Cofactor metabolism	Thiamin biosynthesis Generation of 4-amino-2-methyl-5-(diphosphomethyl)pyrimidine	thiC	phosphomethylpyrimidine synthase	2	0	1	1	1	1	1	1	1	1	0	1	1	1	0	0	2	1	0	1	2	1	0	0	1	0	0	0	1	2	0	0	0	0	0	0	1	1	2	1	2	2	1	0	1	1	2	1	0	0	0	0	0	0	0	1	0	1	1	2	1	0	2	1	1	0	0	1	0	0	0	1	0	0	0	0	1	1	1	1	0	1	1	0	0	1	1	1	2	1	0	0	0	1	0	0	1	0	1	0	0	0	2	0	2	1	1	1	0	0	1	0	1	0	0	0	0	0	1	0	1	1	1	0	0	1	1	1
K18278	Cofactor metabolism	Thiamin biosynthesis Generation of 4-amino-2-methyl-5-(diphosphomethyl)pyrimidine	THI5	pyrimidine precursor biosynthesis enzyme	0	0	0	0	0	0	0	0	0	0	0	0	0	0	0	0	0	0	0	0	0	0	0	0	0	0	0	0	0	0	0	0	0	0	0	0	0	0	0	0	0	0	0	0	0	0	0	0	0	0	0	0	0	0	0	0	0	0	0	0	0	0	0	0	0	0	0	0	0	0	0	0	0	0	0	0	0	0	0	0	0	0	0	0	0	0	0	0	0	0	0	0	0	0	0	0	0	0	0	0	0	0	0	0	0	0	0	0	0	0	0	0	0	0	0	0	0	0	0	0	0	0	0	0	0	0	0	0
K00946	Cofactor metabolism	Thiamin biosynthesis Terminal biosynthesis	thiL	thiamine-monophosphate kinase	1	1	1	0	1	1	0	0	1	1	1	1	0	1	1	1	1	0	1	0	1	0	0	1	1	0	0	0	1	1	0	0	0	0	0	0	1	1	1	0	0	0	0	1	0	1	1	1	0	1	0	1	2	0	2	1	2	1	0	0	1	1	1	0	1	0	0	1	1	0	1	0	0	1	1	0	1	1	0	2	1	2	1	1	0	1	1	2	1	1	0	0	0	1	0	1	1	0	2	0	1	1	1	0	1	0	1	1	1	1	0	0	0	0	0	0	0	0	0	2	0	1	0	0	1	1	2	1
K14154	Cofactor metabolism	Thiamin biosynthesis Terminal biosynthesis	THI6	thiamine-phosphate diphosphorylase / hydroxyethylthiazole kinase	0	0	0	0	0	0	0	0	0	0	0	0	0	0	0	0	0	0	0	0	0	0	0	0	0	0	0	0	0	0	0	0	0	0	0	0	0	0	0	0	0	0	0	0	0	0	0	0	0	0	0	0	0	0	0	0	0	0	0	0	0	0	0	0	0	0	0	0	0	0	0	0	0	0	0	0	0	0	0	0	0	0	0	0	0	0	0	0	0	0	0	0	0	0	0	0	0	0	0	0	0	0	0	0	0	0	0	0	0	0	0	0	0	0	0	0	0	0	0	0	0	0	0	0	0	0	0	0
K00788	Cofactor metabolism	Thiamin biosynthesis Terminal biosynthesis	thiE	thiamine-phosphate pyrophosphorylase	0	1	1	1	2	1	0	1	1	1	1	1	1	1	1	0	1	0	2	0	0	1	0	1	1	0	0	0	1	1	0	0	0	0	0	0	1	0	2	1	1	0	0	1	2	1	2	1	0	0	0	1	0	0	2	2	2	1	2	0	0	1	1	0	2	0	0	1	0	0	0	2	2	0	0	0	1	0	2	2	1	1	2	2	0	0	0	0	1	2	0	0	0	0	2	0	0	2	1	0	1	1	1	1	0	0	1	1	1	2	1	0	1	0	0	0	0	0	1	1	1	1	0	0	1	1	0	1
K00789	Cysteine and methionine metabolism	Methionine salvage pathway	metK	S-adenosylmethionine synthetase [EC:2.5.1.6]	1	1	1	1	1	1	2	1	0	1	1	1	1	1	1	1	1	1	0	0	1	1	1	1	1	0	1	0	1	0	0	1	1	1	1	1	1	1	2	1	0	1	0	2	2	1	3	2	0	0	1	1	0	0	0	2	2	1	1	2	1	1	1	1	1	0	2	0	1	1	1	2	0	2	1	0	1	1	0	1	2	2	3	1	1	0	1	3	1	1	1	0	0	0	0	2	2	2	1	1	0	0	2	0	1	1	1	1	1	1	0	2	1	1	0	1	0	1	1	1	1	1	1	1	1	1	2	0
K01243	Cysteine and methionine metabolism	Methionine salvage pathway	mtnN, mtn, pfs	adenosylhomocysteine nucleosidase [EC:3.2.2.9]	0	0	0	0	0	1	0	0	0	0	0	0	1	0	0	0	0	0	0	0	0	1	0	0	0	0	0	0	0	0	0	0	0	0	1	1	0	0	1	0	0	0	0	0	1	0	1	1	0	0	1	0	0	0	1	0	0	0	0	0	0	0	0	0	0	0	0	0	0	0	0	1	0	0	1	0	0	0	0	0	1	0	0	0	0	0	0	0	0	1	0	0	0	0	0	0	0	0	0	0	0	0	0	0	0	0	1	0	0	0	0	0	0	0	0	1	0	0	1	0	1	2	0	0	0	0	0	0
K00899	Cysteine and methionine metabolism	Methionine salvage pathway	mtnK	5-methylthioribose kinase	0	0	0	0	0	0	0	0	0	0	0	0	0	0	0	0	0	0	0	0	0	0	0	0	0	0	0	0	0	0	0	0	0	0	0	0	0	0	0	0	0	0	0	0	0	0	0	0	0	0	0	0	0	0	0	0	0	0	0	0	0	0	0	0	0	0	0	1	0	0	0	0	0	0	0	0	0	0	0	0	0	0	0	0	0	0	0	0	0	0	0	0	0	0	0	0	0	0	0	0	0	0	0	0	0	0	1	0	0	0	0	0	0	0	0	0	0	0	0	0	0	0	0	0	0	0	0	0
K00772	Cysteine and methionine metabolism	Methionine salvage pathway	mtaP, MTAP	5'-methylthioadenosine phosphorylase	1	0	1	1	1	0	0	1	0	1	1	1	0	0	0	0	0	0	2	0	0	0	1	1	1	0	0	1	0	0	1	1	1	1	1	0	0	1	1	1	1	2	1	1	0	1	2	1	0	1	0	1	0	0	0	1	1	0	0	0	1	1	1	0	0	0	1	0	1	1	0	0	1	0	1	0	0	0	1	1	0	0	0	1	0	0	0	1	2	1	0	0	0	0	0	0	1	1	1	0	1	1	0	0	1	0	0	1	1	1	0	1	1	0	1	1	0	0	0	1	0	0	0	0	0	0	1	0
K05810	Cysteine and methionine metabolism	Methionine salvage pathway	yfiH	purine-nucleoside/S-methyl-5'-thioadenosine phosphorylase / adenosine deaminase	0	0	1	0	0	0	0	0	0	0	1	1	1	1	1	1	1	1	0	0	0	0	1	1	1	0	1	0	0	0	0	1	1	1	1	1	1	1	1	1	1	2	1	1	1	0	1	0	0	0	1	1	1	0	0	0	2	1	1	1	0	1	0	0	1	1	1	1	1	1	0	0	1	1	0	1	1	1	1	1	0	0	1	0	0	0	0	0	1	0	1	0	0	0	2	1	1	0	1	1	1	1	1	1	0	0	1	1	1	1	0	0	1	0	1	1	1	1	1	1	1	1	0	0	0	1	1	0
K08963	Cysteine and methionine metabolism	Methionine salvage pathway	mtnA	methylthioribose-1-phosphate isomerase [EC:5.3.1.23]	1	1	1	1	1	0	0	1	0	1	0	1	0	1	1	0	1	0	0	1	1	0	0	1	1	0	0	0	0	1	1	0	1	2	1	0	1	1	1	1	0	1	0	1	0	0	1	0	0	1	0	0	1	0	1	0	1	1	1	0	1	1	1	1	1	0	1	0	1	1	0	1	1	0	0	0	1	1	0	1	0	0	0	2	0	0	1	1	0	1	0	1	0	0	0	1	2	1	1	0	1	0	1	1	0	0	1	1	1	0	1	1	1	0	0	1	1	0	0	1	0	0	1	0	0	1	0	1
K08964	Cysteine and methionine metabolism	Methionine salvage pathway	mtnB	methylthioribulose-1-phosphate dehydratase	0	0	0	0	0	0	0	0	1	0	0	1	0	0	0	0	1	1	0	0	0	0	0	0	0	0	0	0	0	0	0	0	0	0	0	0	0	0	0	0	0	0	0	0	0	0	0	0	0	0	0	0	0	0	0	0	1	0	0	1	0	0	0	0	0	0	0	0	0	0	0	0	0	0	0	0	0	1	0	1	0	0	0	0	0	0	0	0	0	0	0	0	0	0	0	0	1	0	0	0	0	0	0	0	0	0	1	0	0	0	0	0	0	0	0	0	0	0	0	1	0	0	1	0	0	0	0	0
K08965	Cysteine and methionine metabolism	Methionine salvage pathway	mtnW	2,3-diketo-5-methylthiopentyl-1-phosphate enolase	0	0	0	0	0	0	0	0	0	0	0	0	0	0	0	0	0	0	0	0	0	0	0	0	0	0	0	0	0	0	0	0	0	0	0	0	0	0	0	0	0	0	0	0	0	0	0	0	0	0	0	0	0	0	0	0	0	0	0	0	0	0	0	0	0	0	0	0	0	0	0	0	0	0	0	0	0	0	0	0	0	0	0	0	0	0	0	0	0	0	0	0	0	0	0	0	0	0	0	0	0	0	0	0	0	0	1	0	0	0	0	0	0	0	0	0	0	0	0	0	0	0	0	0	0	0	0	0
K08966	Cysteine and methionine metabolism	Methionine salvage pathway	mtnX	2-hydroxy-3-keto-5-methylthiopentenyl-1-phosphate phosphatase	0	0	0	0	0	0	0	0	0	0	0	0	0	0	0	0	0	0	0	0	0	0	0	1	0	1	1	1	0	1	0	0	0	0	0	0	0	1	1	0	0	0	0	0	0	0	0	0	0	0	0	0	0	0	0	0	0	0	0	0	0	0	0	0	0	0	0	1	0	0	0	0	0	0	0	0	0	0	0	0	0	0	0	0	0	0	0	0	0	0	0	0	0	0	0	0	0	0	0	0	0	0	0	0	0	0	1	0	0	1	0	0	0	0	0	0	0	0	0	0	0	0	0	0	1	0	0	0
K09880	Cysteine and methionine metabolism	Methionine salvage pathway	mtnC, ENOPH1	enolase-phosphatase E1	0	0	0	0	0	0	0	0	1	0	0	1	0	0	0	0	1	1	0	0	0	0	0	0	0	0	0	0	0	0	0	0	0	0	0	0	0	0	0	0	0	0	0	0	0	0	0	0	0	0	0	0	0	0	0	0	2	0	1	0	0	0	0	0	0	0	0	0	0	0	0	0	0	0	0	0	0	1	0	1	0	0	0	0	0	0	0	0	0	0	0	0	0	0	0	0	1	0	0	0	0	0	0	0	0	0	0	0	0	0	0	0	0	0	0	0	0	0	0	1	0	0	0	0	0	0	0	0
K08967	Cysteine and methionine metabolism	Methionine salvage pathway	mtnD, mtnZ, ADI1	1,2-dihydroxy-3-keto-5-methylthiopentene dioxygenase	0	0	0	0	0	0	0	0	1	0	0	1	0	0	0	0	1	1	0	0	0	0	0	0	0	0	0	0	0	0	0	0	0	0	0	0	0	0	0	0	0	0	0	0	0	0	0	0	0	0	0	0	0	0	0	0	1	0	1	0	0	0	0	0	0	0	0	0	0	0	0	0	0	0	0	0	0	1	0	1	0	0	0	0	0	0	0	0	0	0	0	0	0	0	0	0	1	0	0	0	0	0	0	0	0	0	1	0	0	0	0	0	0	0	0	0	0	0	0	1	0	0	1	0	0	0	0	0
K00815	Cysteine and methionine metabolism	Methionine salvage pathway	TAT	tyrosine aminotransferase	0	0	0	0	0	0	0	0	0	0	0	0	0	0	0	0	0	0	0	0	0	0	0	0	0	1	1	1	0	0	0	0	0	0	0	0	0	0	0	0	0	0	0	0	0	0	0	0	0	0	0	0	0	0	0	0	0	0	0	0	0	0	0	0	0	0	0	0	0	0	0	0	0	0	0	0	0	0	0	0	0	0	0	0	0	0	0	0	0	0	0	0	0	0	0	0	0	0	0	0	0	0	0	0	0	0	0	0	0	0	0	0	0	0	0	0	0	0	0	0	0	0	0	0	0	0	0	0
K00832	Cysteine and methionine metabolism	Methionine salvage pathway	tyrB	aromatic-amino-acid transaminase [EC:2.6.1.57]	0	0	0	0	0	0	0	0	0	0	0	0	0	1	1	0	1	1	0	0	0	0	0	0	0	0	0	0	0	0	0	0	0	0	0	0	0	0	0	0	0	0	0	0	0	0	0	0	0	0	0	0	0	0	0	0	0	1	1	0	0	0	0	0	0	0	0	0	0	0	0	0	0	0	0	1	1	0	0	0	0	0	0	0	0	0	0	0	0	0	0	0	0	0	0	0	0	0	0	0	0	0	0	0	0	0	0	0	0	0	0	0	0	0	0	0	0	0	0	0	1	1	0	0	0	0	0	0
K08969	Cysteine and methionine metabolism	Methionine salvage pathway	mtnE, mtnV	L-glutamine:4-(methylsulfanyl)-2-oxobutanoate aminotransferase	0	0	0	0	0	0	0	0	0	0	0	0	0	0	0	0	0	0	0	0	0	0	0	0	0	0	0	0	0	0	0	0	0	0	0	0	0	0	0	0	0	0	0	0	0	0	0	0	0	0	0	0	0	0	0	0	0	0	0	0	0	0	0	0	0	0	0	0	0	0	0	0	0	0	0	0	0	0	0	0	0	0	0	0	0	0	0	0	0	0	0	0	0	0	0	0	0	0	0	0	0	0	0	0	0	0	1	0	0	0	0	0	0	0	0	0	0	0	0	0	0	0	0	0	0	0	0	0
K01611	Cysteine and methionine metabolism	Methionine salvage pathway; Spermidine biosynthesis I	speD, AMD1	S-adenosylmethionine decarboxylase	0	0	1	1	2	0	1	1	0	1	0	0	0	1	0	0	2	1	0	0	0	0	0	1	1	0	0	0	0	2	0	0	0	0	1	0	0	0	0	0	0	0	0	0	0	1	1	1	1	1	0	1	0	0	0	0	0	0	0	1	0	1	1	1	0	0	0	0	1	0	0	0	1	0	0	0	0	1	0	0	0	1	0	0	0	0	0	0	1	0	0	0	0	0	0	0	0	0	1	1	0	1	0	0	0	0	2	1	1	0	1	1	0	0	0	0	0	0	0	1	0	0	1	0	0	0	0	0
K00797	Cysteine and methionine metabolism	Methionine salvage pathway; Spermidine biosynthesis I	speE, SRM	spermidine synthase [EC:2.5.1.16]	0	0	1	1	1	0	0	1	0	1	0	0	0	1	0	0	2	0	0	0	0	0	0	2	1	0	0	0	0	1	0	0	0	0	1	0	0	0	2	0	1	0	0	0	0	1	1	2	0	1	0	1	0	0	0	0	1	1	0	0	0	1	1	0	0	0	0	0	1	0	0	0	1	0	0	0	0	1	0	0	0	2	0	0	0	0	0	0	0	2	0	0	0	0	0	0	0	0	1	2	0	1	0	1	0	0	2	1	2	1	1	0	0	0	0	0	0	0	0	1	0	0	1	0	0	0	0	0
K12960	Cysteine and methionine metabolism	S-methyl-5'-thioadenosine degradation	mtaD	5-methylthioadenosine/S-adenosylhomocysteine deaminase [EC:3.5.4.31 3.5.4.28]	1	1	2	1	1	0	0	0	0	0	0	0	0	1	1	0	1	0	0	1	0	0	2	1	1	1	1	0	0	0	0	2	4	3	3	0	1	0	1	0	0	0	0	0	0	0	1	1	0	1	0	0	2	1	0	0	1	1	1	0	0	0	0	0	1	1	0	0	0	2	0	0	1	0	1	0	1	1	0	0	0	0	0	0	0	0	0	0	0	0	0	0	0	1	0	1	0	0	0	0	0	0	1	1	1	0	1	1	1	1	0	0	0	0	1	4	1	0	0	0	0	0	1	0	1	1	0	0
K19696	Cysteine and methionine metabolism	S-methyl-5'-thioadenosine degradation	mtiP	5'-methylthioinosine phosphorylase	0	0	0	0	0	0	0	0	0	0	0	0	0	0	0	0	0	0	0	0	0	0	0	0	0	0	0	0	0	0	0	0	0	0	0	0	0	0	0	0	0	0	0	0	0	0	0	0	0	0	0	0	0	0	0	0	1	0	0	1	0	0	0	0	0	0	0	0	0	0	0	0	0	0	0	0	0	1	0	0	0	0	0	0	0	0	0	0	0	0	0	0	0	0	0	0	0	0	0	0	0	1	1	0	0	0	0	0	0	0	0	0	0	0	0	0	0	0	0	0	0	0	0	0	0	0	0	0
K14583	Degradation	Naphthalene degradation to salicylate	nahC	1,2-dihydroxynaphthalene dioxygenase	0	0	0	0	0	0	0	0	0	0	0	0	0	0	0	0	0	0	0	0	0	0	0	0	0	0	0	0	0	0	0	0	0	0	0	0	0	0	0	0	0	0	0	0	0	0	0	0	0	0	0	0	0	0	0	0	0	0	0	0	0	0	0	0	0	0	0	0	0	0	0	0	0	0	0	0	0	0	0	0	0	0	0	0	0	0	0	0	0	0	0	0	0	0	0	0	0	0	0	0	0	0	0	0	0	0	0	0	0	0	0	0	0	0	0	0	0	0	0	0	0	0	0	0	0	0	0	0
K14584	Degradation	Naphthalene degradation to salicylate	nahD	2-hydroxychromene-2-carboxylate isomerase	0	0	0	0	0	0	0	0	0	0	0	0	0	0	0	0	0	0	0	0	0	0	0	0	0	0	0	0	0	0	0	0	0	0	0	0	0	0	0	0	0	0	0	0	0	0	0	0	0	0	0	0	0	0	0	0	0	0	0	0	0	0	0	0	0	0	0	0	0	0	0	0	0	0	0	0	0	0	0	0	0	0	0	0	0	0	0	0	0	0	0	0	0	0	0	0	0	0	0	0	0	0	0	0	0	0	0	0	0	0	0	0	0	0	0	0	0	0	0	0	0	0	0	0	0	0	0	0
K14582	Degradation	Naphthalene degradation to salicylate	nahB, doxE	cis-1,2-dihydro-1,2-dihydroxynaphthalene/dibenzothiophene dihydrodiol dehydrogenase	0	0	0	0	0	0	0	0	0	0	0	0	0	0	0	0	0	0	0	0	0	0	0	0	0	0	0	0	0	0	0	0	0	0	0	0	0	0	0	0	0	0	0	0	0	0	0	0	0	0	0	0	0	0	0	0	0	0	0	0	0	0	0	0	0	0	0	0	0	0	0	0	0	0	0	0	0	0	0	0	0	0	0	0	0	0	0	0	0	0	0	0	0	0	0	0	0	0	0	0	0	0	0	0	0	0	0	0	0	0	0	0	0	0	0	0	0	0	0	0	0	0	0	0	0	0	0	0
K14581	Degradation	Naphthalene degradation to salicylate	nahAa, nagAa, ndoR	ferredoxin-NAD(P)+ reductase (naphthalene dioxygenase ferredoxin-specific)	0	0	0	0	0	0	0	0	0	0	0	0	0	0	0	0	0	0	0	0	0	0	0	0	0	0	0	0	0	0	0	0	0	0	0	0	0	0	0	0	0	0	0	1	0	0	0	0	0	0	0	0	0	0	0	0	0	0	0	0	0	0	0	0	0	0	0	0	0	0	0	0	0	0	0	0	0	0	0	0	0	0	0	0	0	0	0	0	0	0	0	0	0	0	0	0	0	0	0	0	0	0	0	0	0	0	0	0	0	0	0	0	0	0	0	0	0	0	0	0	0	0	0	0	0	0	0	0
K14579	Degradation	Naphthalene degradation to salicylate	nahAc, ndoB	naphthalene 1,2-dioxygenase subunit alpha	0	0	0	0	0	0	0	0	0	0	0	0	0	0	0	0	0	0	0	0	0	0	0	0	0	0	0	0	0	0	0	0	0	0	0	0	0	0	0	0	0	0	0	0	0	0	0	0	0	0	0	0	0	0	0	0	0	0	0	0	0	0	0	0	0	0	0	0	0	0	0	0	0	0	0	0	0	0	0	0	0	0	0	0	0	0	0	0	0	0	0	0	0	0	0	0	0	0	0	0	0	0	0	0	0	0	0	0	0	0	0	0	0	0	0	0	0	0	0	0	0	0	0	0	0	0	0	0
K14580	Degradation	Naphthalene degradation to salicylate	nahAd, ndoC	naphthalene 1,2-dioxygenase subunit beta	0	0	0	0	0	0	0	0	0	0	0	0	0	0	0	0	0	0	0	0	0	0	0	0	0	0	0	0	0	0	0	0	0	0	0	0	0	0	0	0	0	0	0	0	0	0	0	0	0	0	0	0	0	0	0	0	0	0	0	0	0	0	0	0	0	0	0	0	0	0	0	0	0	0	0	0	0	0	0	0	0	0	0	0	0	0	0	0	0	0	0	0	0	0	0	0	0	0	0	0	0	0	0	0	0	0	0	0	0	0	0	0	0	0	0	0	0	0	0	0	0	0	0	0	0	0	0	0
K14578	Degradation	Naphthalene degradation to salicylate	nahAb, nagAb, ndoA	naphthalene 1,2-dioxygenase system ferredoxin subunit	0	0	0	0	0	0	0	0	0	0	0	0	0	0	0	0	0	0	0	0	0	0	0	0	0	0	0	0	0	0	0	0	0	0	0	0	0	0	0	0	0	0	0	0	0	0	0	0	0	0	0	0	0	1	0	0	0	0	0	0	0	0	0	0	0	0	0	0	0	0	0	0	0	0	0	0	0	0	0	0	0	0	0	0	0	0	0	0	0	0	0	0	0	0	0	0	0	0	0	0	0	0	0	0	0	0	0	0	0	0	0	0	0	0	0	0	0	0	0	0	0	0	0	0	0	0	0	0
K00152	Degradation	Naphthalene degradation to salicylate	nahF	salicylaldehyde dehydrogenase	0	0	0	0	0	0	0	0	0	0	0	0	0	0	0	0	0	0	0	0	0	0	0	0	0	0	0	0	0	0	0	0	0	0	0	0	0	0	0	0	0	0	0	0	0	0	0	0	0	0	0	0	0	0	0	0	0	0	0	0	0	0	0	0	0	0	0	0	0	0	0	0	0	0	0	0	0	0	0	0	0	0	0	0	0	0	0	0	0	0	0	0	0	0	0	0	0	0	0	0	0	0	0	0	0	0	0	0	0	0	0	0	0	0	0	0	0	0	0	0	0	0	0	0	0	0	0	0
K14585	Degradation	Naphthalene degradation to salicylate	nahE	trans-o-hydroxybenzylidenepyruvate hydratase-aldolase	0	0	0	0	0	0	0	0	0	0	0	0	0	0	0	0	0	0	0	0	0	0	0	0	0	0	0	0	0	0	0	0	0	0	0	0	0	0	0	0	0	0	0	0	0	0	0	0	0	0	0	0	0	0	0	0	0	0	0	0	0	0	0	0	0	0	0	0	0	0	0	0	0	0	0	0	0	0	0	0	0	0	0	0	0	0	0	0	0	0	0	0	0	0	0	0	0	0	0	0	0	0	0	0	0	0	0	0	0	0	0	0	0	0	0	0	0	0	0	0	0	0	0	0	0	0	0	0
K00440	Energy metabolism	Hydrogen metabolism	frhA	coenzyme F420 hydrogenase subunit alpha	0	0	0	0	0	0	0	0	0	0	0	0	0	0	0	0	0	0	0	0	0	0	0	0	0	0	0	0	0	0	0	0	0	0	0	0	0	0	0	0	0	0	0	0	0	0	0	0	0	0	0	0	0	0	0	0	0	0	0	0	0	0	0	0	0	0	0	0	0	0	0	0	0	0	0	0	0	0	0	0	0	0	1	0	0	0	0	0	0	0	0	0	0	0	0	0	0	0	0	0	0	0	0	0	1	0	0	1	0	0	0	0	0	0	0	0	0	0	0	0	0	0	0	0	0	0	0	0
K00441	Energy metabolism	Hydrogen metabolism	frhB	coenzyme F420 hydrogenase subunit beta	2	0	1	0	0	0	0	0	0	0	0	0	0	0	1	0	0	0	0	0	0	1	1	0	0	0	0	0	0	0	0	0	0	0	0	0	0	0	0	0	0	0	0	0	0	0	0	0	0	0	0	0	0	0	0	0	0	0	0	0	0	0	0	0	0	0	0	0	0	0	0	0	0	0	0	0	0	0	0	0	0	0	0	0	0	0	0	0	0	0	0	0	0	0	0	0	0	0	0	0	0	0	0	0	2	0	0	0	0	0	0	0	0	0	0	0	0	0	0	0	0	0	0	0	0	1	0	0
K00442	Energy metabolism	Hydrogen metabolism	frhD	coenzyme F420 hydrogenase subunit delta	0	0	0	0	0	0	0	0	0	0	0	0	0	0	0	0	0	0	0	0	0	0	0	0	0	0	0	0	0	0	0	0	0	0	0	0	0	1	0	0	0	0	0	0	0	0	0	0	0	0	0	0	0	0	0	0	0	0	0	0	0	0	0	0	0	1	0	0	0	0	0	0	0	0	0	0	0	0	0	0	0	0	0	0	0	0	0	0	0	0	0	0	0	0	0	0	0	0	0	0	0	0	0	0	1	0	0	0	0	0	0	0	0	0	0	0	0	0	0	0	0	0	0	0	0	0	0	0
K00443	Energy metabolism	Hydrogen metabolism	frhG	coenzyme F420 hydrogenase subunit gamma	0	0	0	0	0	0	0	0	0	0	0	0	0	0	0	0	0	0	0	0	0	0	0	0	0	0	0	0	0	0	0	0	0	0	0	0	0	0	0	0	0	0	0	0	0	0	0	0	0	0	0	0	0	0	0	0	0	0	0	0	0	0	0	0	0	0	0	0	0	0	0	0	0	0	0	0	0	0	0	0	0	0	1	0	0	0	0	0	0	0	0	0	0	0	0	0	0	0	0	0	0	0	0	0	1	0	0	0	0	0	0	0	0	0	0	0	0	0	0	0	0	0	0	0	0	0	0	0
K14086	Energy metabolism	Hydrogen metabolism	echA	ech hydrogenase subunit A	0	0	0	0	0	0	0	0	0	0	0	0	0	0	0	0	0	0	0	0	0	0	1	0	0	0	0	0	0	0	0	0	0	0	0	0	1	0	0	0	0	0	0	0	0	0	0	0	0	0	0	0	0	0	0	0	0	0	0	0	0	0	0	0	0	0	0	0	0	0	0	0	0	0	0	0	0	0	0	0	0	0	0	0	0	0	0	0	0	0	0	0	0	0	0	0	0	0	0	0	0	0	0	0	0	0	0	1	0	0	0	0	0	0	0	0	0	0	0	0	0	0	0	0	0	0	0	0
K14087	Energy metabolism	Hydrogen metabolism	echB	ech hydrogenase subunit B	0	0	0	0	0	0	0	0	0	0	0	0	0	0	0	0	0	0	0	0	0	0	0	0	0	0	0	0	0	0	0	0	0	0	0	0	1	0	0	0	0	0	0	0	0	0	0	0	0	0	0	0	0	0	0	0	0	0	0	0	0	0	0	0	0	0	0	0	0	0	0	0	0	0	0	0	0	0	0	0	0	0	0	0	0	0	0	0	0	0	0	0	0	0	0	0	0	0	0	0	0	0	0	0	0	0	0	1	0	0	0	0	0	0	0	0	0	0	0	0	0	0	0	0	0	0	0	0
K14088	Energy metabolism	Hydrogen metabolism	echC	ech hydrogenase subunit C	0	0	0	0	0	0	0	0	0	0	0	0	0	0	0	0	0	0	0	0	0	0	0	0	0	0	0	0	0	0	0	0	0	0	0	0	1	0	0	0	0	0	0	0	0	0	0	0	0	0	0	0	0	0	0	0	0	0	0	0	0	0	0	0	0	0	0	0	0	0	0	0	0	0	0	0	0	0	0	0	0	0	0	0	0	0	0	0	0	0	0	0	0	0	0	0	0	0	0	0	0	0	0	0	0	0	0	1	0	0	0	0	0	0	0	0	0	0	0	0	0	0	0	0	0	0	0	0
K14090	Energy metabolism	Hydrogen metabolism	echE	ech hydrogenase subunit E	0	0	0	0	0	0	0	0	0	0	0	0	0	0	0	0	0	0	0	0	0	0	0	0	0	0	0	0	0	0	0	0	0	0	0	0	1	0	0	0	0	0	0	0	0	0	0	0	0	0	0	0	0	0	0	0	0	0	0	0	0	0	0	0	0	0	0	0	0	0	0	0	0	0	0	0	0	0	0	0	0	0	0	0	0	0	0	0	0	0	0	0	0	0	0	0	0	0	0	0	0	0	0	0	0	0	0	1	0	0	0	0	0	0	0	0	0	0	0	0	0	0	0	0	0	0	0	0
K14093	Energy metabolism	Hydrogen metabolism	ehaB	energy-converting hydrogenase A subunit B	1	0	0	0	0	0	0	0	0	0	0	0	0	0	0	0	0	0	0	0	0	0	0	0	0	0	0	0	0	0	0	0	0	0	0	0	0	0	0	0	0	0	0	0	0	0	0	0	0	0	0	0	0	0	0	0	0	0	0	0	0	0	0	0	0	0	0	0	0	0	0	0	0	0	0	0	0	0	0	0	0	0	0	0	0	0	0	0	0	0	0	0	0	0	0	0	0	0	0	0	0	0	0	0	1	0	0	0	0	0	0	0	0	0	0	0	0	0	0	0	0	0	0	0	0	0	0	0
K14094	Energy metabolism	Hydrogen metabolism	ehaC	energy-converting hydrogenase A subunit C	1	0	0	0	0	0	0	0	0	0	0	0	0	0	0	0	0	0	0	0	0	0	0	0	0	0	0	0	0	0	0	0	0	0	0	0	0	0	0	0	0	0	0	0	0	0	0	0	0	0	0	0	0	0	0	0	0	0	0	0	0	0	0	0	0	0	0	0	0	0	0	0	0	0	0	0	0	0	0	0	0	0	0	0	0	0	0	0	0	0	0	0	0	0	0	0	0	0	0	0	0	0	0	0	1	0	0	0	0	0	0	0	0	0	0	0	0	0	0	0	0	0	0	0	0	0	0	0
K14096	Energy metabolism	Hydrogen metabolism	ehaE	energy-converting hydrogenase A subunit E	1	0	0	0	0	0	0	0	0	0	0	0	0	0	0	0	0	0	0	0	0	0	0	0	0	0	0	0	0	0	0	0	0	0	0	0	0	0	0	0	0	0	0	0	0	0	0	0	0	0	0	0	0	0	0	0	0	0	0	0	0	0	0	0	0	0	0	0	0	0	0	0	0	0	0	0	0	0	0	0	0	0	0	0	0	0	0	0	0	0	0	0	0	0	0	0	0	0	0	0	0	0	0	0	1	0	0	0	0	0	0	0	0	0	0	0	0	0	0	0	0	0	0	0	0	0	0	0
K14098	Energy metabolism	Hydrogen metabolism	ehaG	energy-converting hydrogenase A subunit G	1	0	0	0	0	0	0	0	0	0	0	0	0	0	0	0	0	0	0	0	0	0	0	0	0	0	0	0	0	0	0	0	0	0	0	0	0	0	0	0	0	0	0	0	0	0	0	0	0	0	0	0	0	0	0	0	0	0	0	0	0	0	0	0	0	0	0	0	0	0	0	0	0	0	0	0	0	0	0	0	0	0	0	0	0	0	0	0	0	0	0	0	0	0	0	0	0	0	0	0	0	0	0	0	1	0	0	0	0	0	0	0	0	0	0	0	0	0	0	0	0	0	0	0	0	0	0	0
K14105	Energy metabolism	Hydrogen metabolism	ehaN	energy-converting hydrogenase A subunit N	1	0	0	0	0	0	0	0	0	0	0	0	0	0	0	0	0	0	0	0	0	0	0	0	0	0	0	0	0	0	0	0	0	0	0	0	0	0	0	0	0	0	0	0	0	0	0	0	0	0	0	0	0	0	0	0	0	0	0	0	0	0	0	0	0	0	0	0	0	0	0	0	0	0	0	0	0	0	0	0	0	0	0	0	0	0	0	0	0	0	0	0	0	0	0	0	0	0	0	0	0	0	0	0	1	0	0	0	0	0	0	0	0	0	0	0	0	0	0	0	0	0	0	0	0	0	0	0
K14106	Energy metabolism	Hydrogen metabolism	ehaO	energy-converting hydrogenase A subunit O	1	0	0	0	0	0	0	0	0	0	0	0	0	0	0	0	0	0	0	0	0	0	0	0	0	0	0	0	0	0	0	0	0	0	0	0	0	0	0	0	0	0	0	0	0	0	0	0	0	0	0	0	0	0	0	0	0	0	0	0	0	0	0	0	0	0	0	0	0	0	0	0	0	0	0	0	0	0	0	0	0	0	0	0	0	0	0	0	0	0	0	0	0	0	0	0	0	0	0	0	0	0	0	0	1	0	0	0	0	0	0	0	0	0	0	0	0	0	0	0	0	0	0	0	0	0	0	0
K14107	Energy metabolism	Hydrogen metabolism	ehaP	energy-converting hydrogenase A subunit P	1	0	0	0	0	0	0	0	0	0	0	0	0	0	0	0	0	0	0	0	0	0	0	0	0	0	0	0	0	0	0	0	0	0	0	0	0	0	0	0	0	0	0	0	0	0	0	0	0	0	0	0	0	0	0	0	0	0	0	0	0	0	0	0	0	0	0	0	0	0	0	0	0	0	0	0	0	0	0	0	0	0	0	0	0	0	0	0	0	0	0	0	0	0	0	0	0	0	0	0	0	0	0	0	1	0	0	0	0	0	0	0	0	0	0	0	0	0	0	0	0	0	0	0	0	0	0	0
K14110	Energy metabolism	Hydrogen metabolism	ehbA	energy-converting hydrogenase B subunit A	0	0	0	0	0	0	0	0	0	0	0	0	0	0	0	0	0	0	0	0	0	0	0	0	0	0	0	0	0	0	0	0	0	0	0	0	0	0	0	0	0	0	0	0	0	0	0	0	0	0	0	0	0	0	0	0	0	0	0	0	0	0	0	0	0	0	0	0	0	0	0	0	0	0	0	0	0	0	0	0	0	0	0	0	0	0	0	0	0	0	0	0	0	0	0	0	0	0	0	0	0	0	0	0	1	0	0	0	0	0	0	0	0	0	0	0	0	0	0	0	0	0	0	0	0	0	0	0
K14115	Energy metabolism	Hydrogen metabolism	ehbB	energy-converting hydrogenase B subunit B	0	0	0	0	0	0	0	0	0	0	0	0	0	0	0	0	0	0	0	0	0	0	0	0	0	0	0	0	0	0	0	0	0	0	0	0	0	0	0	0	0	0	0	0	0	0	0	0	0	0	0	0	0	0	0	0	0	0	0	0	0	0	0	0	0	0	0	0	0	0	0	0	0	0	0	0	0	0	0	0	0	0	0	0	0	0	0	0	0	0	0	0	0	0	0	0	0	0	0	0	0	0	0	0	1	0	0	0	0	0	0	0	0	0	0	0	0	0	0	0	0	0	0	0	0	0	0	0
K14115	Energy metabolism	Hydrogen metabolism	ehbF	energy-converting hydrogenase B subunit F	0	0	0	0	0	0	0	0	0	0	0	0	0	0	0	0	0	0	0	0	0	0	0	0	0	0	0	0	0	0	0	0	0	0	0	0	0	0	0	0	0	0	0	0	0	0	0	0	0	0	0	0	0	0	0	0	0	0	0	0	0	0	0	0	0	0	0	0	0	0	0	0	0	0	0	0	0	0	0	0	0	0	0	0	0	0	0	0	0	0	0	0	0	0	0	0	0	0	0	0	0	0	0	0	1	0	0	0	0	0	0	0	0	0	0	0	0	0	0	0	0	0	0	0	0	0	0	0
K14118	Energy metabolism	Hydrogen metabolism	ehbI	energy-converting hydrogenase B subunit I	0	0	0	0	0	0	0	0	0	0	0	0	0	0	0	0	0	0	0	0	0	0	0	0	0	0	0	0	0	0	0	0	0	0	0	0	0	0	0	0	0	0	0	0	0	0	0	0	0	0	0	0	0	0	0	0	0	0	0	0	0	0	0	0	0	0	0	0	0	0	0	0	0	0	0	0	0	0	0	0	0	0	0	0	0	0	0	0	0	0	0	0	0	0	0	0	0	0	0	0	0	0	0	0	1	0	0	0	0	0	0	0	0	0	0	0	0	0	0	0	0	0	0	0	0	0	0	0
K14119	Energy metabolism	Hydrogen metabolism	ehbJ	energy-converting hydrogenase B subunit J	0	0	0	0	0	0	0	0	0	0	0	0	0	0	0	0	0	0	0	0	0	0	0	0	0	0	0	0	0	0	0	0	0	0	0	0	0	0	0	0	0	0	0	0	0	0	0	0	0	0	0	0	0	0	0	0	0	0	0	0	0	0	0	0	0	0	0	0	0	0	0	0	0	0	0	0	0	0	0	0	0	0	0	0	0	0	0	0	0	0	0	0	0	0	0	0	0	0	0	0	0	0	0	0	1	0	0	0	0	0	0	0	0	0	0	0	0	0	0	0	0	0	0	0	0	0	0	0
K14120	Energy metabolism	Hydrogen metabolism	ehbK	energy-converting hydrogenase B subunit K	0	0	0	0	0	0	0	0	0	0	0	0	0	0	0	0	0	0	0	0	0	0	0	0	0	0	0	0	0	0	0	0	0	0	0	0	0	0	0	0	0	0	0	0	0	0	0	0	0	0	0	0	0	0	0	0	0	0	0	0	0	0	0	0	0	0	0	0	0	0	0	0	0	0	0	0	0	0	0	0	0	0	0	0	0	0	0	0	0	0	0	0	0	0	0	0	0	0	0	0	0	0	0	0	1	0	0	0	0	0	0	0	0	0	0	0	0	0	0	0	0	0	0	0	0	0	0	0
K14121	Energy metabolism	Hydrogen metabolism	ehbL	energy-converting hydrogenase B subunit L	0	0	0	0	0	0	0	0	0	0	0	0	0	0	0	0	0	0	0	0	0	0	0	0	0	0	0	0	0	0	0	0	0	0	0	0	0	0	0	0	0	0	0	0	0	0	0	0	0	0	0	0	0	0	0	0	0	0	0	0	0	0	0	0	0	0	0	0	0	0	0	0	0	0	0	0	0	0	0	0	0	0	0	0	0	0	0	0	0	0	0	0	0	0	0	0	0	0	0	0	0	0	0	0	1	0	0	0	0	0	0	0	0	0	0	0	0	0	0	0	0	0	0	0	0	0	0	0
K14123	Energy metabolism	Hydrogen metabolism	ehbN	energy-converting hydrogenase B subunit N	0	0	0	0	0	0	0	0	0	0	0	0	0	0	0	0	0	0	0	0	0	0	0	0	0	0	0	0	0	0	0	0	0	0	0	0	0	0	0	0	0	0	0	0	0	0	0	0	0	0	0	0	0	0	0	0	0	0	0	0	0	0	0	0	0	0	0	0	0	0	0	0	0	0	0	0	0	0	0	0	0	0	0	0	0	0	0	0	0	0	0	0	0	0	0	0	0	0	0	0	0	0	0	0	1	0	0	0	0	0	0	0	0	0	0	0	0	0	0	0	0	0	0	0	0	0	0	0
K14124	Energy metabolism	Hydrogen metabolism	ehbO	energy-converting hydrogenase B subunit O	0	0	0	0	0	0	0	0	0	0	0	0	0	0	0	0	0	0	0	0	0	0	0	0	0	0	0	0	0	0	0	0	0	0	0	0	0	0	0	0	0	0	0	0	0	0	0	0	0	0	0	0	0	0	0	0	0	0	0	0	0	0	0	0	0	0	0	0	0	0	0	0	0	0	0	0	0	0	0	0	0	0	0	0	0	0	0	0	0	0	0	0	0	0	0	0	0	0	0	0	0	0	0	0	1	0	0	0	0	0	0	0	0	0	0	0	0	0	0	0	0	0	0	0	0	0	0	0
K00533	Energy metabolism	Hydrogen redox, ferredoxin hydrogenase	hupSL	ferredoxin hydrogenase large subunit	0	0	0	0	1	0	0	0	0	0	0	0	0	0	0	0	0	0	0	0	0	0	0	0	0	0	0	0	0	0	0	0	0	0	0	0	0	0	0	0	0	0	0	0	0	0	0	0	0	0	0	0	0	0	0	0	0	0	0	0	0	0	0	0	0	0	0	0	0	0	0	0	0	0	0	0	0	0	0	0	0	0	0	0	0	0	0	0	0	0	0	0	0	0	0	0	0	0	0	0	0	0	0	0	0	0	0	0	0	0	0	0	0	0	0	0	0	0	0	0	0	0	0	0	0	0	0	0
K00534	Energy metabolism	Hydrogen redox, ferredoxin hydrogenase	hupSL	ferredoxin hydrogenase small subunit	0	0	0	0	1	0	0	0	0	0	0	0	0	0	0	0	0	0	0	0	0	0	0	0	0	0	0	0	0	0	0	0	0	0	0	0	0	0	0	0	0	0	0	0	0	0	0	0	0	0	0	0	0	0	0	0	0	0	0	0	0	0	0	0	0	0	0	0	0	0	0	0	0	0	0	0	0	0	0	0	0	0	0	0	0	0	0	0	0	0	0	0	0	0	0	0	0	0	0	0	0	0	0	0	0	0	0	0	0	0	0	0	0	0	0	0	0	0	0	0	0	0	0	0	0	0	0	0
K05922	Energy metabolism	Hydrogen redox, hydrogen:quinone oxidoreductase	hydA3	quinone-reactive Ni/Fe-hydrogenase large subunit	0	0	0	0	0	0	0	0	0	0	0	0	0	0	0	0	0	0	0	0	0	0	0	0	0	0	0	0	0	0	0	0	0	0	0	0	0	0	0	0	0	0	0	0	0	0	0	0	0	0	0	0	0	0	0	0	0	0	0	0	0	0	0	0	0	0	0	0	0	0	0	0	0	0	0	0	0	0	0	0	0	0	0	0	0	0	0	0	0	0	0	0	0	0	0	0	0	0	0	0	0	0	0	0	0	0	0	0	0	0	0	0	0	0	0	0	0	0	0	0	0	0	0	0	0	0	0	0
K05927	Energy metabolism	Hydrogen redox, hydrogen:quinone oxidoreductase	hydB3	quinone-reactive Ni/Fe-hydrogenase small subunit	0	0	0	0	0	0	0	0	0	0	0	0	0	0	0	0	0	0	0	0	0	0	0	0	0	0	0	0	0	0	0	0	0	0	0	0	0	0	0	0	0	0	0	0	0	0	0	0	0	0	0	0	0	0	0	0	0	0	0	0	0	0	0	0	0	0	0	0	0	0	0	0	0	0	0	0	0	0	0	0	0	0	0	0	0	0	0	0	0	0	0	0	0	0	0	0	0	0	0	0	0	0	0	0	0	0	0	0	0	0	0	0	0	0	0	0	0	0	0	0	0	0	0	0	0	0	0	0
K18016	Energy metabolism	Hydrogen redox, membrane-bound hydrogenase	mbhL	membrane-bound hydrogenase subunit alpha	0	0	0	0	0	0	0	0	0	0	0	0	0	0	0	0	0	0	0	0	0	0	0	0	0	0	0	0	0	0	0	0	0	0	0	0	0	0	0	0	0	0	0	0	0	0	0	0	0	0	0	0	0	0	0	0	0	0	0	0	0	0	0	0	0	0	0	0	0	0	0	0	0	0	0	0	0	0	0	0	0	0	0	0	0	0	0	0	0	0	0	0	0	0	0	0	0	0	0	0	0	0	0	0	0	0	0	0	0	0	0	0	0	0	0	0	0	0	0	0	0	0	0	0	0	0	0	0
K18017	Energy metabolism	Hydrogen redox, membrane-bound hydrogenase	mbhK	membrane-bound hydrogenase subunit beta	0	0	0	0	0	0	0	0	0	0	0	0	0	0	0	0	0	0	0	0	0	0	0	0	0	0	0	0	0	0	0	0	0	0	0	0	0	0	0	0	0	0	0	0	0	0	0	0	0	0	0	0	0	0	0	0	0	0	0	0	0	0	0	0	0	0	0	0	0	0	0	0	0	0	0	0	0	0	0	0	0	0	0	0	0	0	0	0	0	0	0	0	0	0	0	0	0	0	0	0	0	0	0	0	0	0	0	0	0	0	0	0	0	0	0	0	0	0	0	0	0	0	0	0	0	0	0	0
K18023	Energy metabolism	Hydrogen redox, membrane-bound hydrogenase	mbhJ	membrane-bound hydrogenase subunit mbhJ	0	0	0	0	0	0	0	0	0	0	0	0	0	0	0	0	0	0	0	0	0	0	0	0	0	0	0	0	0	0	0	0	0	0	0	0	0	0	0	0	0	0	0	0	0	0	0	0	0	0	0	0	0	0	0	0	0	0	0	0	0	0	0	0	0	0	0	0	0	0	0	0	0	0	0	0	0	0	0	0	0	0	0	0	0	0	0	0	0	0	0	0	0	0	0	0	0	0	0	0	0	0	0	0	0	0	0	0	0	0	0	0	0	0	0	0	0	0	0	0	0	0	0	0	0	0	0	0
K18005	Energy metabolism	Hydrogen redox, NAD-reducing hydrogenase	hoxF	[NiFe] hydrogenase diaphorase moiety large subunit	0	0	0	0	0	0	0	0	0	0	0	0	0	1	1	0	0	0	0	0	0	0	1	0	0	1	0	0	0	0	0	0	0	0	0	0	0	0	0	0	0	0	0	0	0	0	0	0	0	0	0	0	0	0	0	0	1	1	1	0	0	0	0	0	0	0	0	0	0	0	0	0	0	0	0	0	1	0	0	0	0	0	0	0	0	0	0	0	0	0	0	0	0	0	0	0	0	0	0	0	0	0	0	0	0	0	0	0	0	0	0	0	0	0	0	0	0	0	0	0	1	0	0	0	0	0	0	0
K18006	Energy metabolism	Hydrogen redox, NAD-reducing hydrogenase	hoxU	[NiFe] hydrogenase diaphorase moiety small subunit	0	0	0	0	0	0	0	0	0	0	0	0	0	1	1	0	0	0	0	0	0	0	0	0	0	0	0	0	0	0	0	0	0	0	0	0	0	0	0	0	0	0	0	0	0	0	0	0	0	0	0	0	0	0	1	0	1	1	1	0	0	0	0	0	0	0	0	0	0	0	0	0	0	0	0	0	1	0	0	0	0	0	0	0	0	0	0	0	0	0	0	0	0	0	0	0	0	0	0	0	0	0	0	0	0	0	0	0	0	0	0	0	0	0	0	0	0	0	0	0	0	0	0	0	0	0	0	0
K00436	Energy metabolism	Hydrogen redox, NAD-reducing hydrogenase	hoxH	NAD-reducing hydrogenase large subunit	0	0	0	0	0	0	0	0	0	0	0	0	0	1	1	0	0	0	0	0	0	0	0	0	0	0	0	0	0	0	0	0	0	0	1	0	0	1	1	0	0	0	0	0	0	0	0	0	0	2	1	0	0	0	0	0	1	1	1	0	0	0	0	0	0	0	0	0	0	1	0	0	0	0	0	0	1	0	0	0	0	0	0	0	0	0	0	0	0	0	0	0	0	0	0	0	0	0	0	0	0	0	0	0	0	0	0	0	0	0	0	0	0	0	0	0	1	0	0	1	0	0	0	0	0	0	0	0
K18007	Energy metabolism	Hydrogen redox, NAD-reducing hydrogenase	hoxY	NAD-reducing hydrogenase small subunit	0	0	0	0	0	0	0	0	0	1	0	0	0	1	1	0	0	0	0	0	0	0	0	0	0	0	0	0	0	0	0	0	0	0	1	0	0	1	1	0	0	0	0	0	0	0	0	0	0	2	0	0	0	0	1	0	1	1	1	0	0	0	0	0	1	0	0	0	0	1	0	0	0	0	0	0	1	0	0	0	0	0	0	0	0	0	0	0	0	0	0	0	0	0	0	0	0	0	0	0	0	0	0	0	0	0	0	0	0	0	0	0	0	0	0	1	0	0	0	1	1	0	0	0	0	0	0	0
K18330	Energy metabolism	Hydrogen redox, NADP-reducing hydrogenase	hndA	NADP-reducing hydrogenase subunit HndA	0	0	0	0	0	0	0	0	0	0	0	0	0	0	0	0	0	0	0	0	0	0	0	0	0	0	0	0	0	0	0	0	0	0	0	0	0	0	0	0	0	0	0	0	0	0	0	0	0	0	0	0	0	0	0	0	0	0	0	0	0	0	0	0	0	0	0	0	0	0	0	0	0	0	0	0	0	0	0	0	0	0	0	0	0	0	0	0	0	0	0	0	0	0	0	0	0	0	0	0	0	0	0	0	0	0	0	0	0	0	0	0	0	0	0	0	0	0	0	0	0	0	0	0	0	0	0	0
K17992	Energy metabolism	Hydrogen redox, NADP-reducing hydrogenase	hndB	NADP-reducing hydrogenase subunit HndB	0	0	1	1	0	1	1	0	0	1	0	0	0	0	0	0	0	0	0	0	0	0	0	1	0	0	0	0	0	0	0	0	0	0	1	0	0	1	1	0	0	0	0	0	1	1	1	0	0	0	1	0	0	0	0	0	0	0	0	0	0	0	0	0	0	1	0	1	0	0	0	0	0	0	0	0	0	0	0	0	0	0	0	0	0	0	0	0	0	0	0	0	0	0	0	0	0	0	0	0	0	0	0	0	0	0	0	0	2	2	1	1	0	0	0	1	1	0	0	0	0	0	0	0	0	1	0	0
K18331	Energy metabolism	Hydrogen redox, NADP-reducing hydrogenase	hndC	NADP-reducing hydrogenase subunit HndC	0	0	0	1	0	1	0	0	0	0	0	0	0	0	0	0	0	0	0	0	0	0	0	0	0	0	0	0	0	0	0	0	0	0	0	0	0	0	0	0	0	0	0	0	0	0	0	0	0	0	0	0	0	0	0	0	0	0	0	0	0	0	0	0	0	0	0	0	0	0	0	0	0	0	0	0	0	0	0	0	0	0	0	0	0	0	0	0	0	0	0	0	0	0	0	0	0	0	0	0	0	0	0	0	0	0	0	0	0	0	0	0	0	0	0	0	0	0	0	0	0	0	0	0	0	0	0	0
K18332	Energy metabolism	Hydrogen redox, NADP-reducing hydrogenase	hndD	NADP-reducing hydrogenase subunit HndD	0	0	1	1	0	1	2	0	0	0	0	0	0	0	0	0	0	0	0	0	0	0	0	1	0	0	0	0	0	0	0	0	0	0	0	0	0	0	0	0	0	0	0	0	0	0	0	0	0	0	1	0	0	0	0	0	0	0	0	0	0	0	0	0	0	0	0	0	0	0	0	0	0	0	0	0	0	0	0	0	0	0	0	0	0	0	0	0	0	0	0	0	0	0	0	0	0	0	0	0	0	0	0	0	0	0	0	1	1	1	2	1	0	0	0	0	0	0	0	0	0	0	0	0	0	0	0	0
K00437	Energy metabolism	Hydrogen redox, NiFe hydrogenase	hydB2	[NiFe] hydrogenase large subunit	0	0	0	0	0	0	0	0	0	0	0	0	0	0	0	0	0	0	0	0	0	0	0	0	0	0	0	0	0	0	0	0	0	0	0	0	0	0	0	0	0	0	0	0	0	0	0	0	0	0	0	0	0	0	0	0	0	0	0	0	0	0	0	0	0	0	0	0	0	0	0	0	0	0	0	0	0	0	0	0	0	0	0	0	0	0	0	0	0	0	0	0	0	0	0	0	0	0	0	0	0	0	0	0	0	0	0	0	0	0	0	0	0	0	0	0	0	0	0	0	0	0	0	0	0	0	0	0
K18008	Energy metabolism	Hydrogen redox, NiFe hydrogenase	hydA2	[NiFe] hydrogenase small subunit	0	0	0	0	0	0	0	0	0	0	0	0	0	0	0	0	0	0	0	0	0	0	0	0	0	0	0	0	0	0	0	0	0	0	0	0	0	0	1	0	0	0	0	0	0	0	0	0	0	0	0	0	0	0	0	0	0	0	0	0	0	0	0	0	0	0	0	0	0	0	0	0	0	0	0	0	0	0	0	0	0	0	0	0	0	0	0	0	0	0	0	0	0	0	0	0	0	0	0	0	0	0	0	0	0	0	0	0	0	0	0	0	0	0	0	0	0	0	0	0	0	0	0	0	0	0	0	0
K06281	Energy metabolism	Hydrogen redox, NiFe hydrogenase	hyaB, hybC	hydrogenase large subunit	0	0	0	0	0	0	0	0	0	0	0	0	0	1	1	0	0	0	0	0	0	0	0	0	0	1	0	0	0	0	0	0	0	0	0	0	0	0	1	0	0	0	0	0	0	0	0	0	0	0	0	0	0	0	0	0	0	1	1	0	0	0	0	0	0	0	0	0	0	0	0	0	0	0	0	0	1	0	0	0	0	0	0	0	0	0	0	0	0	0	0	0	0	0	0	0	0	0	0	0	0	0	0	0	0	0	0	0	0	0	0	0	0	0	0	0	0	0	0	1	0	0	0	0	0	0	0	0
K06282	Energy metabolism	Hydrogen redox, NiFe hydrogenase	hyaA, hybO	hydrogenase small subunit	0	0	0	0	1	0	0	0	0	0	0	0	0	1	1	0	0	0	0	0	0	0	1	0	1	1	0	0	0	0	0	0	0	0	0	1	1	0	1	0	0	0	0	0	1	1	1	0	0	0	1	0	0	0	0	0	0	1	0	0	0	0	0	0	0	0	0	1	0	0	0	0	0	0	0	0	1	0	0	0	0	0	1	0	0	0	0	0	0	0	0	0	0	0	0	0	0	0	0	0	0	0	0	0	0	0	0	2	1	0	0	0	0	0	0	0	0	0	0	1	0	0	0	0	0	0	0	0
K03620	Energy metabolism	Hydrogen redox, NiFe hydrogenase	hyaC	Ni/Fe-hydrogenase 1 B-type cytochrome subunit	0	0	0	0	0	0	0	0	0	0	0	0	0	1	2	0	0	0	1	0	0	0	1	0	0	1	0	0	0	0	0	0	0	0	0	1	0	0	0	0	0	1	0	0	1	1	1	1	0	0	0	0	0	0	0	0	0	0	0	0	0	0	0	0	0	0	0	0	0	0	0	0	0	0	0	0	0	0	0	0	0	0	0	0	0	0	0	0	0	0	0	0	0	0	0	0	0	0	0	0	0	0	0	0	0	0	0	0	0	0	0	0	2	0	1	0	0	0	0	1	0	0	0	0	0	0	0	0
K02827	Energy metabolism	Oxidative phosphorylation, cytochrome aa3-600 menaquinol oxidase	qoxB	cytochrome aa3-600 menaquinol oxidase subunit I	0	0	0	0	0	0	0	0	0	0	0	0	0	0	0	0	0	0	0	0	0	0	0	0	0	0	0	0	0	0	0	0	0	0	0	0	0	0	0	0	0	0	0	0	0	0	0	0	0	0	0	0	0	0	0	0	0	0	0	0	0	0	0	0	0	0	0	0	0	0	0	0	0	0	0	0	0	0	0	0	0	0	0	0	0	0	0	0	0	0	0	0	0	0	0	0	0	0	0	0	0	0	0	0	0	0	2	0	0	0	0	0	0	0	0	0	0	0	0	0	0	0	0	0	0	0	0	0
K02826	Energy metabolism	Oxidative phosphorylation, cytochrome aa3-600 menaquinol oxidase	qoxA	cytochrome aa3-600 menaquinol oxidase subunit II	0	0	0	0	0	0	0	0	0	0	0	0	0	0	0	0	0	0	0	0	0	0	0	0	0	0	0	0	0	0	0	0	0	0	0	0	0	0	0	0	0	0	0	0	0	0	0	0	0	0	0	0	0	0	0	0	0	0	0	0	0	0	0	0	0	0	0	0	0	0	0	0	0	0	0	0	0	0	0	0	0	0	0	0	0	0	0	0	0	0	0	0	0	0	0	0	0	0	0	0	0	0	0	0	0	0	2	0	0	0	0	0	0	0	0	0	0	0	0	0	0	0	0	0	0	0	0	0
K02828	Energy metabolism	Oxidative phosphorylation, cytochrome aa3-600 menaquinol oxidase	qoxC	cytochrome aa3-600 menaquinol oxidase subunit III	0	0	0	0	0	0	0	0	0	0	0	0	0	0	0	0	0	0	0	0	0	0	0	0	0	0	0	0	0	0	0	0	0	0	0	0	0	0	0	0	0	0	0	0	0	0	0	0	0	0	0	0	0	0	0	0	0	0	0	0	0	0	0	0	0	0	0	0	0	0	0	0	0	0	0	0	0	0	0	0	0	0	0	0	0	0	0	0	0	0	0	0	0	0	0	0	0	0	0	0	0	0	0	0	0	0	2	0	0	0	0	0	0	0	0	0	0	0	0	0	0	0	0	0	0	0	0	0
K02829	Energy metabolism	Oxidative phosphorylation, cytochrome aa3-600 menaquinol oxidase	qoxD	cytochrome aa3-600 menaquinol oxidase subunit IV	0	0	0	0	0	0	0	0	0	0	0	0	0	0	0	0	0	0	0	0	0	0	0	0	0	0	0	0	0	0	0	0	0	0	0	0	0	0	0	0	0	0	0	0	0	0	0	0	0	0	0	0	0	0	0	0	0	0	0	0	0	0	0	0	0	0	0	0	0	0	0	0	0	0	0	0	0	0	0	0	0	0	0	0	0	0	0	0	0	0	0	0	0	0	0	0	0	0	0	0	0	0	0	0	0	0	2	0	0	0	0	0	0	0	0	0	0	0	0	0	0	0	0	0	0	0	0	0
K02274	Energy metabolism	Oxidative phosphorylation, cytochrome c oxidase	coxA	cytochrome c oxidase subunit I	0	0	0	0	0	0	0	0	0	0	1	1	0	1	1	1	1	1	0	0	0	2	0	0	0	0	0	0	2	0	0	1	0	1	0	0	0	0	0	0	0	0	0	0	0	0	0	0	0	0	0	2	0	0	0	0	0	0	1	1	0	0	0	0	0	0	0	0	1	1	0	0	0	1	0	0	0	2	0	0	0	0	0	1	0	0	0	0	0	2	1	0	0	1	1	0	0	1	1	0	0	0	1	0	0	0	1	0	0	0	0	0	0	2	0	0	0	0	1	1	0	0	1	0	0	0	0	0
K15408	Energy metabolism	Oxidative phosphorylation, cytochrome c oxidase	coxAC	cytochrome c oxidase subunit I+III	0	0	0	0	0	0	0	0	0	0	0	0	0	0	0	0	0	0	0	0	0	0	0	0	0	0	0	0	0	0	0	0	0	0	0	0	0	0	0	0	0	0	0	0	0	0	0	0	0	0	0	0	0	0	0	0	0	0	0	0	0	0	0	0	0	0	0	0	0	0	0	0	0	0	0	0	0	0	0	0	0	0	0	0	0	0	0	0	0	0	0	0	0	0	0	0	0	0	0	0	0	0	1	0	0	0	0	0	0	0	0	0	0	0	0	0	0	0	1	0	0	0	0	0	0	0	0	0
K02275	Energy metabolism	Oxidative phosphorylation, cytochrome c oxidase	coxB	cytochrome c oxidase subunit II	0	0	0	0	0	0	0	1	0	0	1	1	1	2	1	1	1	0	0	0	0	1	0	0	0	1	1	1	1	0	1	1	0	2	1	0	0	1	0	0	0	0	0	0	0	0	2	0	0	1	1	2	0	1	0	0	1	0	0	1	0	1	0	0	0	1	0	0	1	1	1	0	0	1	3	2	0	2	0	0	0	0	0	2	0	0	0	0	0	2	1	0	0	1	1	0	1	1	2	1	2	1	2	1	0	0	1	0	0	0	0	0	0	2	0	0	0	0	1	1	0	0	1	0	1	0	0	0
K02276	Energy metabolism	Oxidative phosphorylation, cytochrome c oxidase	coxC	cytochrome c oxidase subunit III	0	0	0	0	0	0	0	1	0	0	1	1	1	2	1	0	1	0	0	0	0	1	0	0	0	1	0	1	2	0	0	1	0	1	0	0	0	1	0	0	0	0	0	0	0	0	1	0	0	1	0	1	0	1	0	0	0	0	1	1	0	1	0	1	0	1	0	0	1	1	1	0	0	1	2	1	0	2	0	0	1	0	0	1	0	0	0	0	0	3	1	0	0	2	1	1	0	1	2	1	2	1	1	0	0	0	0	0	0	0	0	0	0	1	0	0	0	0	1	1	0	0	1	0	1	0	0	0
K02277	Energy metabolism	Oxidative phosphorylation, cytochrome c oxidase	coxD, ctaF	cytochrome c oxidase subunit IV	0	0	0	0	0	0	0	1	0	0	0	0	0	0	0	0	0	0	0	0	0	0	0	0	0	1	0	1	1	0	0	0	0	1	0	0	0	1	0	0	0	0	0	0	0	0	1	0	0	2	0	0	0	0	0	0	0	0	0	0	0	1	0	1	0	1	0	0	0	1	0	0	0	0	0	0	0	0	0	0	1	0	0	0	0	0	0	0	0	2	0	0	0	1	1	1	1	1	0	0	0	0	0	0	0	0	1	0	0	0	0	0	0	0	0	0	0	0	0	0	0	0	0	0	0	0	0	0
K00404	Energy metabolism	Oxidative phosphorylation, cytochrome c oxidase cbb3-type	ccoN	cytochrome c oxidase cbb3-type subunit I	0	0	0	0	0	0	0	0	0	0	1	1	0	0	0	0	0	0	0	0	0	0	0	0	0	0	0	0	0	0	0	0	0	0	0	0	0	0	0	0	1	0	0	0	0	0	0	0	0	0	0	0	0	0	0	0	0	1	0	0	0	0	0	0	0	0	0	0	0	0	0	0	0	1	0	1	1	0	0	0	0	0	0	0	0	0	0	0	0	0	0	0	0	0	0	0	0	1	0	0	0	0	0	0	0	0	0	0	0	0	0	0	0	0	0	0	0	0	1	1	0	0	1	0	0	0	0	0
K15862	Energy metabolism	Oxidative phosphorylation, cytochrome c oxidase cbb3-type	ccoNO	cytochrome c oxidase cbb3-type subunit I/II	0	0	0	0	0	0	0	0	0	0	0	0	0	0	0	0	0	0	0	0	0	0	0	0	0	1	1	0	0	0	0	0	0	0	0	0	0	0	0	0	0	0	0	0	0	0	0	0	0	0	0	0	0	0	0	0	0	0	0	0	0	0	0	0	0	0	0	0	0	0	0	0	0	0	0	0	0	0	0	0	0	0	0	0	0	0	0	0	0	0	0	0	0	0	0	0	0	0	0	0	0	0	0	0	0	0	0	0	0	0	0	0	0	0	0	0	0	0	0	0	0	0	0	0	0	0	0	0
K00405	Energy metabolism	Oxidative phosphorylation, cytochrome c oxidase cbb3-type	ccoO	cytochrome c oxidase cbb3-type subunit II	0	0	0	0	0	0	0	0	0	0	1	1	0	0	1	0	1	0	0	0	0	0	0	0	0	0	0	0	0	0	0	0	0	0	0	0	0	0	0	0	1	0	0	0	0	0	0	0	0	0	0	0	0	1	0	0	0	1	0	0	0	0	0	0	0	0	1	0	0	0	0	0	0	1	0	0	1	0	0	0	0	0	0	0	0	0	0	0	0	0	0	0	0	0	0	0	0	0	0	1	0	0	2	0	0	0	0	0	0	0	0	0	0	0	0	0	0	0	1	1	0	0	1	0	0	0	0	0
K00406	Energy metabolism	Oxidative phosphorylation, cytochrome c oxidase cbb3-type	ccoP	cytochrome c oxidase cbb3-type subunit III	0	0	0	0	0	0	0	0	0	0	1	1	0	1	1	0	2	0	0	0	0	0	1	0	0	1	1	1	0	0	0	0	0	0	1	0	0	0	0	0	2	0	0	0	0	0	1	0	0	0	0	1	1	1	0	0	1	1	0	0	0	0	0	0	0	0	1	0	0	0	0	0	0	1	0	1	1	0	0	0	0	0	0	1	0	0	0	0	0	0	0	0	0	0	0	0	0	0	0	1	0	0	2	1	0	0	0	0	0	0	0	0	0	0	0	0	0	0	1	1	1	0	1	0	0	0	0	0
K00407	Energy metabolism	Oxidative phosphorylation, cytochrome c oxidase cbb3-type	ccoQ	cytochrome c oxidase cbb3-type subunit IV	0	0	0	0	0	0	0	0	0	0	1	1	0	1	1	0	2	0	0	0	0	0	0	0	0	0	0	0	0	0	0	0	0	0	0	0	0	0	0	0	0	0	0	0	0	0	0	1	0	0	0	1	0	1	0	0	0	1	0	0	0	0	0	0	0	0	1	0	0	0	0	0	0	1	0	1	1	0	0	0	0	0	0	0	0	0	0	0	0	0	0	0	0	0	0	0	0	0	0	1	0	0	2	1	0	0	0	0	0	0	0	0	0	0	0	0	0	0	1	1	0	0	1	0	0	0	0	0
K00425	Energy metabolism	Oxidative phosphorylation, cytochrome d ubiquionol oxidase	cydA	cytochrome d ubiquinol oxidase subunit I	0	0	0	0	1	0	0	1	0	0	1	1	1	1	1	2	0	1	6	0	1	0	2	0	0	0	0	0	1	0	0	0	1	0	1	0	0	0	2	0	0	0	3	2	1	0	1	1	0	1	3	1	0	0	2	0	1	0	0	1	0	1	0	0	0	1	0	1	1	0	0	1	1	1	0	1	0	0	3	5	3	1	0	0	0	0	0	0	0	0	0	0	0	0	0	1	0	0	0	0	0	3	1	0	0	0	1	0	0	0	0	0	0	0	0	1	0	0	2	0	1	3	1	0	2	0	0	0
K00426	Energy metabolism	Oxidative phosphorylation, cytochrome d ubiquionol oxidase	cydB	cytochrome d ubiquinol oxidase subunit II	0	0	0	0	1	0	0	1	0	0	1	1	2	0	1	1	0	1	2	0	0	0	0	0	0	0	0	0	0	0	0	0	1	0	1	0	0	0	2	0	0	0	2	0	1	0	0	1	0	1	0	1	0	0	0	0	1	0	0	1	0	1	0	0	0	0	0	0	0	0	0	0	1	1	1	2	0	0	0	1	0	0	0	0	0	0	0	0	0	0	0	0	0	0	0	1	0	0	0	0	0	1	1	0	0	0	1	0	0	0	0	0	0	0	0	2	0	0	2	0	1	2	1	0	0	0	0	0
K02300	Energy metabolism	Oxidative phosphorylation, cytochrome o ubiquinol oxidase	cyoD	cytochrome o ubiquinol oxidase operon protein cyoD	0	0	0	0	0	0	0	0	0	0	0	1	1	0	0	0	1	1	0	0	0	0	0	0	0	0	0	0	0	0	0	0	0	0	0	0	0	0	1	0	0	0	0	0	0	0	0	0	0	0	0	0	0	0	0	0	0	0	0	0	0	0	0	0	0	0	1	0	0	0	0	0	0	0	0	0	0	0	0	0	0	0	0	0	0	0	0	0	0	0	0	0	0	0	0	0	0	0	0	0	0	0	1	0	0	0	0	0	0	0	0	0	0	0	0	0	0	0	1	0	0	0	0	0	0	0	0	0
K02298	Energy metabolism	Oxidative phosphorylation, cytochrome o ubiquinol oxidase	cyoB	cytochrome o ubiquinol oxidase subunit I	0	0	0	0	0	0	0	0	0	0	0	1	1	0	0	0	1	0	0	0	0	0	0	0	0	0	0	0	0	0	0	0	0	0	0	0	0	0	1	0	0	0	0	0	0	0	0	0	0	0	0	0	0	0	0	0	0	0	0	0	0	0	0	0	0	0	0	0	0	0	0	0	0	0	0	0	0	0	0	0	0	0	0	0	0	0	0	0	0	0	0	0	0	0	0	0	0	0	0	0	0	0	1	0	0	0	0	0	0	0	0	0	0	0	0	0	0	0	1	0	0	1	0	0	0	0	0	0
K02297	Energy metabolism	Oxidative phosphorylation, cytochrome o ubiquinol oxidase	cyoA	cytochrome o ubiquinol oxidase subunit II	0	0	0	0	0	0	0	0	0	0	0	1	1	0	0	0	1	0	0	0	0	0	0	0	0	0	0	0	0	0	0	0	0	0	0	0	0	0	1	0	0	0	0	0	0	0	0	0	0	0	0	0	0	0	0	0	0	0	0	0	0	0	0	0	0	0	1	0	0	0	0	0	0	0	0	0	0	0	0	0	0	0	0	0	0	0	0	0	0	0	0	0	0	0	0	0	0	0	0	0	0	0	1	0	0	0	0	0	0	0	0	0	0	0	0	0	0	0	1	0	0	1	0	0	0	0	0	0
K02299	Energy metabolism	Oxidative phosphorylation, cytochrome o ubiquinol oxidase	cyoC	cytochrome o ubiquinol oxidase subunit III	0	0	0	0	0	0	0	0	0	0	0	1	1	0	0	0	1	1	0	0	0	0	0	0	0	0	0	0	0	0	0	0	0	0	0	0	0	0	1	0	0	0	0	0	0	0	0	0	0	0	0	0	0	0	0	0	0	0	0	0	0	0	0	0	0	0	1	0	0	0	0	0	0	0	0	0	0	0	0	0	0	0	0	0	0	0	0	0	0	0	0	0	0	0	0	0	0	0	0	0	0	0	1	0	0	0	0	0	0	0	0	0	0	0	0	0	0	0	1	0	0	1	0	0	0	0	0	0
K02108	Energy metabolism	Oxidative phosphorylation, F-type ATPase	ATPF0A, atpB	F-type H+-transporting ATPase subunit a	0	1	1	0	1	0	1	1	1	0	1	1	1	1	1	1	1	0	0	0	1	1	0	0	0	1	1	0	1	0	1	1	0	1	1	0	1	1	1	0	1	0	0	0	0	1	1	1	0	1	0	0	0	1	0	1	0	1	1	0	0	0	0	1	1	1	1	0	2	1	0	0	1	0	0	2	1	1	0	2	0	0	0	0	0	0	0	0	2	0	1	1	1	2	0	1	0	1	1	0	0	1	1	1	0	0	1	1	0	0	0	0	1	1	1	2	0	0	1	1	1	1	1	0	0	1	1	0
K02111	Energy metabolism	Oxidative phosphorylation, F-type ATPase	ATPF1A, atpA	F-type H+-transporting ATPase subunit alpha	0	1	1	0	1	0	1	1	0	0	1	1	1	1	1	1	1	0	0	0	1	1	0	0	0	1	1	0	1	0	1	1	1	2	1	0	1	1	1	0	0	0	0	0	1	1	1	0	0	0	1	1	0	0	0	1	0	1	1	0	0	0	0	1	1	1	1	0	1	1	0	1	1	0	0	1	1	1	0	2	1	1	2	0	0	0	0	0	0	2	1	2	2	1	0	1	0	1	0	0	0	1	1	0	0	0	2	1	0	0	0	0	1	1	1	2	0	0	1	1	1	1	1	0	1	1	1	0
K02109	Energy metabolism	Oxidative phosphorylation, F-type ATPase	ATPF0B, atpF	F-type H+-transporting ATPase subunit b	0	1	1	0	1	0	1	1	0	0	2	2	2	1	1	1	1	0	1	0	2	1	1	0	0	1	1	0	1	0	1	1	1	1	1	0	2	1	2	0	0	0	0	0	2	2	2	1	0	0	1	2	0	1	0	1	0	1	1	0	0	0	0	1	1	1	1	0	1	1	0	1	2	0	0	1	1	1	0	3	0	0	0	0	0	0	0	0	0	2	1	1	1	2	0	1	0	1	2	0	0	1	1	1	0	0	2	1	0	0	0	0	1	1	1	2	0	0	2	2	1	1	1	0	2	2	1	0
K02112	Energy metabolism	Oxidative phosphorylation, F-type ATPase	ATPF1B, atpD	F-type H+-transporting ATPase subunit beta	0	1	1	0	1	0	1	1	0	0	1	1	0	0	0	1	1	0	0	0	1	1	0	0	0	1	1	0	1	0	1	1	1	1	1	0	1	1	1	0	0	0	1	0	1	1	1	0	0	0	0	1	0	0	0	1	0	1	1	0	0	0	0	0	1	0	1	0	1	1	0	1	1	0	0	1	1	1	0	2	0	0	2	0	0	0	0	0	0	2	1	1	1	0	0	1	1	0	0	0	1	0	0	0	0	0	1	1	0	0	0	0	1	1	1	2	0	0	1	1	1	1	1	0	1	1	1	0
K02110	Energy metabolism	Oxidative phosphorylation, F-type ATPase	ATPF0C, atpE	F-type H+-transporting ATPase subunit c	0	1	1	0	1	0	1	0	0	0	1	0	0	1	0	1	1	0	1	0	1	1	0	0	0	1	1	0	0	0	1	1	0	1	1	0	1	1	1	0	1	0	0	0	0	1	1	1	0	0	0	0	0	1	0	1	0	1	1	0	0	0	0	1	1	0	1	0	1	1	0	0	0	0	0	1	1	1	0	2	0	1	0	0	0	0	0	0	2	0	1	0	0	2	0	1	0	1	1	0	0	1	1	1	0	0	1	1	0	0	0	0	1	0	1	2	0	0	0	0	1	1	1	0	1	1	1	0
K02113	Energy metabolism	Oxidative phosphorylation, F-type ATPase	ATPF1D, atpH	F-type H+-transporting ATPase subunit delta	0	1	1	0	1	0	0	1	0	0	1	1	1	1	1	0	1	0	0	0	1	1	0	0	0	1	1	0	1	0	0	1	0	0	1	0	1	1	1	0	0	0	0	1	0	0	1	0	0	0	1	1	0	1	0	2	0	1	1	0	0	0	0	0	1	1	1	0	1	1	0	1	1	0	0	1	1	1	0	1	1	1	0	0	0	0	0	0	0	2	1	0	0	1	0	1	0	1	0	0	0	1	1	1	0	0	2	1	0	0	0	0	1	1	1	1	0	0	1	1	1	1	0	0	1	1	1	0
K02114	Energy metabolism	Oxidative phosphorylation, F-type ATPase	ATPF1E, atpC	F-type H+-transporting ATPase subunit epsilon	0	1	1	0	1	0	0	0	0	0	1	1	1	0	1	1	1	2	1	0	1	1	0	0	0	1	1	0	1	0	0	1	1	1	1	0	1	1	1	0	0	0	1	1	1	1	1	0	0	0	0	0	0	1	0	1	0	1	0	1	0	0	0	0	1	0	2	0	1	1	0	1	1	0	0	0	1	1	1	0	0	0	2	0	0	0	0	0	0	2	1	1	1	0	0	1	0	0	1	0	0	0	1	0	0	0	1	1	0	0	0	0	1	1	1	1	0	0	1	1	1	1	1	0	1	1	1	0
K02115	Energy metabolism	Oxidative phosphorylation, F-type ATPase	ATPF1G, atpG	F-type H+-transporting ATPase subunit gamma	0	1	1	0	1	0	0	1	0	0	1	1	1	0	1	0	1	1	0	0	1	1	0	0	0	1	1	0	1	0	2	1	1	1	1	0	1	1	1	0	1	0	0	0	1	1	1	0	0	0	0	1	0	1	0	1	0	1	1	0	0	0	0	1	1	1	1	0	2	1	0	0	1	0	0	1	1	1	0	1	1	0	2	0	0	0	0	0	0	2	1	1	1	1	0	1	0	0	0	1	1	1	1	2	0	0	1	1	0	0	0	0	1	1	1	1	0	0	1	1	1	1	1	0	1	1	1	0
K05572	Energy metabolism	Oxidative phosphorylation, NAD(P)H-quinone oxidoreductase	ndhA	NAD(P)H-quinone oxidoreductase subunit 1	0	0	0	0	0	0	0	0	0	0	0	0	0	0	0	0	0	0	0	0	0	0	0	0	0	0	0	0	0	0	0	0	0	0	0	0	0	0	0	0	0	0	0	0	0	0	0	0	0	0	0	0	0	0	0	0	0	0	0	0	0	0	0	0	0	0	0	0	0	0	0	0	0	0	0	0	0	0	0	0	0	0	0	0	0	0	0	0	0	0	0	0	0	0	0	0	0	0	0	0	0	0	0	0	0	0	0	0	0	0	0	0	0	0	0	0	0	0	0	0	0	0	0	0	0	0	0	0
K05573	Energy metabolism	Oxidative phosphorylation, NAD(P)H-quinone oxidoreductase	ndhB	NAD(P)H-quinone oxidoreductase subunit 2	0	0	0	0	0	0	0	0	0	0	0	0	0	0	0	0	0	0	0	0	0	0	0	0	0	0	0	0	0	0	0	0	0	0	0	0	0	0	0	0	0	0	0	0	0	0	0	0	0	0	0	0	0	0	0	0	0	0	0	0	0	0	0	0	0	0	0	0	0	0	0	0	0	0	0	0	0	0	0	0	0	0	0	0	0	0	0	0	0	0	0	0	0	0	0	0	0	0	0	0	0	0	0	0	0	0	0	0	0	0	0	0	0	0	0	0	0	0	0	0	0	0	0	0	0	0	0	0
K05574	Energy metabolism	Oxidative phosphorylation, NAD(P)H-quinone oxidoreductase	ndhC	NAD(P)H-quinone oxidoreductase subunit 3	0	0	0	0	0	0	0	0	0	0	0	0	0	0	0	0	0	0	0	0	0	0	0	0	0	0	0	0	0	0	0	0	0	0	0	0	0	0	0	0	0	0	0	0	0	0	0	0	0	0	0	0	0	0	0	0	0	0	0	0	0	0	0	0	0	0	0	0	0	0	0	0	0	0	0	0	0	0	0	0	0	0	0	0	0	0	0	0	0	0	0	0	0	0	0	0	0	0	0	0	0	0	0	0	0	0	0	0	0	0	0	0	0	0	0	0	0	0	0	0	0	0	0	0	0	0	0	0
K05575	Energy metabolism	Oxidative phosphorylation, NAD(P)H-quinone oxidoreductase	ndhD	NAD(P)H-quinone oxidoreductase subunit 4	0	0	0	0	0	0	0	0	0	0	0	0	0	0	0	0	0	0	0	0	0	0	0	0	0	0	0	0	0	0	0	0	0	0	0	0	0	0	0	0	0	0	0	0	0	0	0	0	0	0	0	0	0	0	0	0	0	0	0	0	0	0	0	0	0	0	0	0	0	0	0	0	0	0	0	0	0	0	0	0	0	0	0	0	0	0	0	0	0	0	0	0	0	0	0	0	0	0	0	0	0	0	0	0	0	0	0	0	0	0	0	0	0	0	0	0	0	0	0	0	0	0	0	0	0	0	0	0
K05576	Energy metabolism	Oxidative phosphorylation, NAD(P)H-quinone oxidoreductase	ndhE	NAD(P)H-quinone oxidoreductase subunit 4L	0	0	0	0	0	0	0	0	0	0	0	0	0	0	0	0	0	0	0	0	0	0	0	0	0	0	0	0	0	0	0	0	0	0	0	0	0	0	0	0	0	0	0	0	0	0	0	0	0	0	0	0	0	0	0	0	0	0	0	0	0	0	0	0	0	0	0	0	0	0	0	0	0	0	0	0	0	0	0	0	0	0	0	0	0	0	0	0	0	0	0	0	0	0	0	0	0	0	0	0	0	0	0	0	0	0	0	0	0	0	0	0	0	0	0	0	0	0	0	0	0	0	0	0	0	0	0	0
K05577	Energy metabolism	Oxidative phosphorylation, NAD(P)H-quinone oxidoreductase	ndhF	NAD(P)H-quinone oxidoreductase subunit 5	0	0	0	0	0	0	0	0	0	0	0	0	0	0	0	0	0	0	0	0	0	0	0	0	0	0	0	0	0	0	1	0	0	0	0	0	0	0	0	0	0	0	0	0	0	0	1	1	0	0	0	0	0	0	0	1	0	0	0	0	0	0	0	0	0	0	0	0	0	0	0	0	0	0	0	0	0	0	0	1	0	0	0	0	0	0	0	0	0	0	0	0	0	0	0	0	0	0	0	0	0	0	0	0	0	0	0	0	0	0	0	0	0	0	0	0	0	0	1	0	0	0	0	0	0	0	0	0
K05578	Energy metabolism	Oxidative phosphorylation, NAD(P)H-quinone oxidoreductase	ndhG	NAD(P)H-quinone oxidoreductase subunit 6	0	0	0	0	0	0	0	0	0	0	0	0	0	0	0	0	0	0	0	0	0	0	0	0	0	0	0	0	0	0	0	0	0	0	0	0	0	0	0	0	0	0	0	0	0	0	0	0	0	0	0	0	0	0	0	0	0	0	0	0	0	0	0	0	0	0	0	0	0	0	0	0	0	0	0	0	0	0	0	0	0	0	0	0	0	0	0	0	0	0	0	0	0	0	0	0	0	0	0	0	0	0	0	0	0	0	0	0	0	0	0	0	0	0	0	0	0	0	0	0	0	0	0	0	0	0	0	0
K05579	Energy metabolism	Oxidative phosphorylation, NAD(P)H-quinone oxidoreductase	ndhH	NAD(P)H-quinone oxidoreductase subunit H	0	0	0	0	0	0	0	0	0	0	0	0	0	0	0	0	0	0	0	0	0	0	0	0	0	0	0	0	0	0	0	0	0	0	0	0	0	0	0	0	0	0	0	0	0	0	0	0	0	0	0	0	0	0	0	0	0	0	0	0	0	0	0	0	0	0	0	0	0	0	0	0	0	0	0	0	0	0	0	0	0	0	0	0	0	0	0	0	0	0	0	0	0	0	0	0	0	0	0	0	0	0	0	0	0	0	0	0	0	0	0	0	0	0	0	0	0	0	0	0	0	0	0	0	0	0	0	0
K05580	Energy metabolism	Oxidative phosphorylation, NAD(P)H-quinone oxidoreductase	ndhI	NAD(P)H-quinone oxidoreductase subunit I	0	0	0	0	0	0	0	0	0	0	0	0	0	0	0	0	0	0	0	0	0	0	0	0	0	0	0	0	0	0	0	0	0	0	0	0	0	0	0	0	0	0	0	0	0	0	0	0	0	0	0	0	0	0	0	0	0	0	0	0	0	0	0	0	0	0	0	0	0	0	0	0	0	0	0	0	0	0	0	0	0	0	0	0	0	0	0	0	0	0	0	0	0	0	0	0	0	0	0	0	0	0	0	0	0	0	0	0	0	0	0	0	0	0	0	0	0	0	0	0	0	0	0	0	0	0	0	0
K05581	Energy metabolism	Oxidative phosphorylation, NAD(P)H-quinone oxidoreductase	ndhJ	NAD(P)H-quinone oxidoreductase subunit J	0	0	0	0	0	0	0	0	0	0	0	0	0	0	0	0	0	0	0	0	0	0	0	0	0	0	0	0	0	0	0	0	0	0	0	0	0	0	0	0	0	0	0	0	0	0	0	0	0	0	0	0	0	0	0	0	0	0	0	0	0	0	0	0	0	0	0	0	0	0	0	0	0	0	0	0	0	0	0	0	0	0	0	0	0	0	0	0	0	0	0	0	0	0	0	0	0	0	0	0	0	0	0	0	0	0	0	0	0	0	0	0	0	0	0	0	0	0	0	0	0	0	0	0	0	0	0	0
K05582	Energy metabolism	Oxidative phosphorylation, NAD(P)H-quinone oxidoreductase	ndhK	NAD(P)H-quinone oxidoreductase subunit K	0	0	0	0	0	0	0	0	0	0	0	0	0	0	0	0	0	0	0	0	0	0	0	0	0	0	0	0	0	0	0	0	0	0	0	0	0	0	0	0	0	0	0	0	0	0	0	0	0	0	0	0	0	0	0	0	0	0	0	0	0	0	0	0	0	0	0	0	0	0	0	0	0	0	0	0	0	0	0	0	0	0	0	0	0	0	0	0	0	0	0	0	0	0	0	0	0	0	0	0	0	0	0	0	0	0	0	0	0	0	0	0	0	0	0	0	0	0	0	0	0	0	0	0	0	0	0	0
K05583	Energy metabolism	Oxidative phosphorylation, NAD(P)H-quinone oxidoreductase	ndhL	NAD(P)H-quinone oxidoreductase subunit L	0	0	0	0	0	0	0	0	0	0	0	0	0	0	0	0	0	0	0	0	0	0	0	0	0	0	0	0	0	0	0	0	0	0	0	0	0	0	0	0	0	0	0	0	0	0	0	0	0	0	0	0	0	0	0	0	0	0	0	0	0	0	0	0	0	0	0	0	0	0	0	0	0	0	0	0	0	0	0	0	0	0	0	0	0	0	0	0	0	0	0	0	0	0	0	0	0	0	0	0	0	0	0	0	0	0	0	0	0	0	0	0	0	0	0	0	0	0	0	0	0	0	0	0	0	0	0	0
K05584	Energy metabolism	Oxidative phosphorylation, NAD(P)H-quinone oxidoreductase	ndhM	NAD(P)H-quinone oxidoreductase subunit M	0	0	0	0	0	0	0	0	0	0	0	0	0	0	0	0	0	0	0	0	0	0	0	0	0	0	0	0	0	0	0	0	0	0	0	0	0	0	0	0	0	0	0	0	0	0	0	0	0	0	0	0	0	0	0	0	0	0	0	0	0	0	0	0	0	0	0	0	0	0	0	0	0	0	0	0	0	0	0	0	0	0	0	0	0	0	0	0	0	0	0	0	0	0	0	0	0	0	0	0	0	0	0	0	0	0	0	0	0	0	0	0	0	0	0	0	0	0	0	0	0	0	0	0	0	0	0	0
K05585	Energy metabolism	Oxidative phosphorylation, NAD(P)H-quinone oxidoreductase	ndhN	NAD(P)H-quinone oxidoreductase subunit N	0	0	0	0	0	0	0	0	0	0	0	0	0	0	0	0	0	0	0	0	0	0	0	0	0	0	0	0	0	0	0	0	0	0	0	0	0	0	0	0	0	0	0	0	0	0	0	0	0	0	0	0	0	0	0	0	0	0	0	0	0	0	0	0	0	0	0	0	0	0	0	0	0	0	0	0	0	0	0	0	0	0	0	0	0	0	0	0	0	0	0	0	0	0	0	0	0	0	0	0	0	0	0	0	0	0	0	0	0	0	0	0	0	0	0	0	0	0	0	0	0	0	0	0	0	0	0	0
K00330	Energy metabolism	Oxidative phosphorylation, NADH-quinone oxidoreductase	nuoA	NADH-quinone oxidoreductase subunit A	0	0	0	0	1	0	0	2	2	0	1	1	1	1	1	1	0	0	2	0	0	2	0	0	0	2	2	0	2	0	1	2	2	2	2	1	0	1	2	0	0	1	0	0	1	1	1	1	0	1	1	1	0	1	0	3	1	1	0	0	0	2	1	1	1	1	1	0	2	2	0	0	0	1	0	0	1	1	1	2	1	0	1	0	0	0	0	0	1	1	1	0	0	2	1	2	0	2	1	1	0	1	1	1	0	0	0	0	0	0	0	0	0	1	0	1	0	0	1	1	1	1	1	0	1	1	1	0
K00331	Energy metabolism	Oxidative phosphorylation, NADH-quinone oxidoreductase	nuoB	NADH-quinone oxidoreductase subunit B	0	0	0	0	1	0	0	2	2	0	1	1	1	1	1	1	0	0	2	0	0	2	1	0	0	2	2	0	2	0	2	2	2	2	2	0	0	0	2	0	0	1	0	0	0	0	0	0	0	0	1	1	0	1	0	4	0	1	0	0	1	2	1	1	1	1	1	0	2	2	0	0	1	1	0	0	1	1	1	2	0	0	0	1	1	1	1	2	0	3	1	0	0	2	0	2	0	1	1	1	0	2	1	0	0	0	0	0	0	0	0	0	2	1	1	1	0	0	1	1	1	1	1	0	1	1	3	0
K00332	Energy metabolism	Oxidative phosphorylation, NADH-quinone oxidoreductase	nuoC	NADH-quinone oxidoreductase subunit C	0	0	0	0	0	0	0	0	0	0	1	1	1	1	1	1	0	1	0	0	0	0	1	0	0	0	0	0	0	0	0	1	0	1	0	0	0	0	0	0	0	1	0	0	0	1	1	0	0	0	0	1	0	1	0	2	0	1	1	0	0	0	1	1	0	1	0	0	0	0	0	1	0	1	0	0	1	1	0	0	0	0	0	0	0	0	0	0	0	1	0	0	0	0	0	1	0	1	1	1	0	0	0	0	0	0	0	0	0	0	0	0	0	0	0	0	0	0	1	1	1	0	1	0	0	0	1	0
K00333	Energy metabolism	Oxidative phosphorylation, NADH-quinone oxidoreductase	nuoD	NADH-quinone oxidoreductase subunit D	0	0	0	0	1	0	0	2	0	0	1	1	1	0	1	1	0	1	0	0	0	1	0	0	0	2	2	0	2	0	0	2	2	2	2	0	0	1	1	0	0	1	0	0	0	1	1	0	0	2	0	1	0	0	0	3	1	1	1	0	0	2	0	1	2	0	1	0	1	2	0	1	1	1	0	0	1	1	1	2	0	1	0	0	0	0	0	0	0	2	0	0	0	2	1	2	1	1	1	0	0	1	0	1	0	0	0	0	0	0	0	0	1	1	1	1	0	0	1	1	1	0	1	0	0	0	2	0
K00334	Energy metabolism	Oxidative phosphorylation, NADH-quinone oxidoreductase	nuoE	NADH-quinone oxidoreductase subunit E	0	0	6	4	0	2	3	1	0	2	1	1	1	2	1	1	1	1	1	0	0	1	0	3	2	2	3	3	2	0	0	0	1	1	1	1	0	7	3	2	1	1	0	0	0	1	2	0	0	1	0	1	0	1	0	2	1	1	1	0	0	2	1	1	1	0	1	0	1	1	1	1	1	1	0	1	1	1	1	1	0	1	0	0	0	0	0	0	1	0	0	0	0	1	1	1	1	0	1	0	0	2	0	1	0	0	0	1	3	2	5	2	0	0	0	1	1	0	1	1	1	1	1	1	1	5	1	0
K00335	Energy metabolism	Oxidative phosphorylation, NADH-quinone oxidoreductase	nuoF	NADH-quinone oxidoreductase subunit F	0	0	5	4	0	4	2	0	0	4	0	1	0	0	1	1	0	1	0	0	0	0	0	3	2	1	3	2	2	0	0	2	1	2	4	0	1	8	3	1	0	2	0	0	1	3	4	2	0	2	1	1	0	0	0	2	0	1	1	0	0	1	2	1	2	1	1	1	0	3	0	1	1	0	0	0	1	1	0	1	0	2	0	0	0	0	0	0	1	0	0	0	0	1	0	1	1	0	0	1	1	1	0	1	0	0	0	3	4	1	2	3	1	1	0	4	1	0	1	1	1	1	1	0	1	4	1	0
K00336	Energy metabolism	Oxidative phosphorylation, NADH-quinone oxidoreductase	nuoG	NADH-quinone oxidoreductase subunit G	0	0	0	0	0	0	0	0	0	0	1	1	0	1	1	1	1	0	0	0	0	0	0	0	0	0	0	0	0	0	0	0	1	0	0	0	0	0	0	0	0	0	0	0	0	0	0	0	0	0	0	1	0	0	0	1	0	1	1	0	0	0	0	0	0	0	0	0	0	0	0	0	0	1	1	1	1	1	0	0	0	0	0	0	0	0	0	0	0	0	0	0	0	1	0	0	0	0	1	0	0	1	0	0	0	0	0	0	0	0	0	0	0	0	0	0	0	0	1	1	1	1	0	0	0	0	0	0
K00337	Energy metabolism	Oxidative phosphorylation, NADH-quinone oxidoreductase	nuoH	NADH-quinone oxidoreductase subunit H	0	0	0	0	1	0	0	2	0	0	1	1	1	1	1	1	0	1	2	0	0	1	0	0	0	2	1	0	2	0	0	2	1	2	2	0	0	1	2	0	0	1	1	0	0	1	1	1	0	2	1	1	0	1	0	1	0	1	1	0	0	2	1	1	2	0	0	0	1	1	0	0	1	0	1	0	1	1	1	1	1	0	1	0	0	0	0	0	0	1	1	0	0	1	1	2	1	1	1	0	1	0	0	0	0	0	0	0	0	0	0	0	0	1	0	1	0	0	1	1	1	1	1	0	0	1	2	0
K00338	Energy metabolism	Oxidative phosphorylation, NADH-quinone oxidoreductase	nuoI	NADH-quinone oxidoreductase subunit I	0	0	0	0	1	0	0	2	2	0	1	1	1	2	1	1	0	1	4	0	0	2	0	0	0	2	1	0	2	0	0	2	2	2	2	0	0	1	2	0	0	1	2	1	0	1	1	1	0	1	3	1	0	1	0	2	1	1	1	0	0	2	1	2	0	1	2	1	1	2	0	0	0	1	1	1	1	1	3	2	1	0	1	0	0	0	0	0	0	1	0	0	0	2	1	2	2	1	1	0	0	1	0	0	0	0	0	0	0	0	0	0	0	1	0	1	0	0	1	1	1	1	1	0	1	0	2	0
K00339	Energy metabolism	Oxidative phosphorylation, NADH-quinone oxidoreductase	nuoJ	NADH-quinone oxidoreductase subunit J	0	0	0	0	1	0	0	2	2	0	1	1	1	1	1	1	0	0	2	0	0	2	1	0	0	2	1	1	2	0	1	1	2	2	2	0	0	1	2	0	0	1	2	1	0	1	1	1	0	2	2	1	0	1	0	2	0	1	1	0	0	2	1	2	2	2	2	0	1	2	0	1	1	1	0	1	1	1	2	2	1	0	1	0	0	0	0	0	0	2	1	0	0	2	1	2	1	2	1	0	0	0	0	0	0	0	0	0	0	0	0	0	0	0	0	1	0	0	1	1	1	1	1	0	1	0	2	0
K00340	Energy metabolism	Oxidative phosphorylation, NADH-quinone oxidoreductase	nuoK	NADH-quinone oxidoreductase subunit K	0	0	0	0	1	0	0	2	2	0	1	1	1	1	1	1	0	0	2	0	0	2	1	0	0	2	1	1	2	0	1	2	2	2	2	1	0	1	2	0	0	1	1	1	0	1	1	1	1	2	1	1	0	1	0	4	0	1	1	0	1	2	1	2	1	2	2	0	0	2	0	1	1	1	0	1	1	1	2	2	1	0	0	1	1	1	1	2	0	2	1	1	0	1	1	2	1	2	1	0	0	0	0	0	0	1	0	0	0	0	0	0	1	1	0	1	0	0	1	1	1	1	1	0	1	0	1	0
K00341	Energy metabolism	Oxidative phosphorylation, NADH-quinone oxidoreductase	nuoL	NADH-quinone oxidoreductase subunit L	0	0	0	0	1	0	0	1	2	0	1	1	1	2	1	1	1	0	1	0	0	2	0	0	0	2	2	1	2	0	2	2	2	2	2	0	0	1	2	0	0	0	0	1	0	1	1	1	0	2	0	1	0	1	0	3	1	1	1	0	1	1	1	1	1	1	1	0	0	2	0	1	1	1	0	0	1	1	2	2	1	0	1	1	0	0	1	0	1	3	1	0	0	2	1	2	2	2	0	0	0	0	0	0	0	0	0	0	0	0	0	0	2	1	1	1	0	0	1	1	1	1	1	0	1	0	1	0
K00342	Energy metabolism	Oxidative phosphorylation, NADH-quinone oxidoreductase	nuoM	NADH-quinone oxidoreductase subunit M	0	0	0	0	0	0	0	2	2	0	1	1	1	2	1	0	0	1	1	0	0	2	0	0	0	2	2	1	2	0	1	1	2	2	2	0	0	1	2	0	0	1	0	0	0	1	1	1	0	2	0	0	0	1	0	3	0	1	1	0	0	1	1	1	1	2	2	1	0	2	0	0	2	1	0	1	1	1	0	2	0	0	0	0	0	0	0	0	1	2	1	0	0	1	0	2	2	0	1	0	0	1	1	1	0	0	0	0	0	0	0	0	1	0	1	0	0	0	1	1	1	1	1	0	1	1	2	0
K00343	Energy metabolism	Oxidative phosphorylation, NADH-quinone oxidoreductase	nuoN	NADH-quinone oxidoreductase subunit N	0	0	0	0	1	0	0	2	1	0	1	1	1	2	1	1	1	1	2	0	1	2	0	0	0	2	2	2	2	0	1	2	2	2	2	0	0	1	2	0	0	1	1	1	0	1	1	1	0	1	0	1	0	0	0	3	3	1	1	0	1	2	1	1	1	0	1	0	1	2	0	0	1	1	1	2	1	1	1	2	2	0	0	1	1	1	1	2	2	2	1	0	0	2	1	2	2	0	1	0	0	1	1	1	0	0	0	0	0	0	0	0	1	1	1	1	0	0	1	1	1	1	1	0	1	1	2	0
K02117	Energy metabolism	Oxidative phosphorylation, V/A type ATPase	ATPVA, ntpA, atpA	V/A-type H+-transporting ATPase subunit A	1	0	0	1	0	1	1	0	0	0	0	0	0	0	0	0	0	0	0	1	0	0	0	0	1	0	0	0	0	0	0	0	0	0	0	0	0	0	0	1	0	1	0	0	0	0	0	0	0	0	0	0	0	0	0	0	0	0	0	0	1	1	1	0	1	0	0	0	0	0	2	0	0	0	0	0	0	0	1	1	0	0	0	2	0	0	1	2	0	0	0	0	0	0	0	0	1	0	0	0	0	0	0	0	1	1	0	0	1	0	1	1	2	0	2	0	0	1	0	0	0	0	0	0	0	0	1	1
K02118	Energy metabolism	Oxidative phosphorylation, V/A type ATPase	ATPVB, ntpB, atpB	V/A-type H+-transporting ATPase subunit B	1	0	0	1	0	1	0	0	0	0	0	0	0	0	0	0	0	0	0	1	0	0	0	1	1	0	0	0	0	0	0	0	0	0	0	1	0	0	0	1	0	1	0	0	0	0	0	0	0	0	0	0	0	0	0	0	0	0	0	0	0	0	1	0	1	0	0	0	0	0	1	0	0	0	0	0	0	0	0	0	0	0	0	2	0	0	1	0	0	0	0	1	0	0	0	0	1	0	0	0	0	0	0	0	1	1	0	0	1	1	1	1	2	0	2	0	0	1	0	0	0	0	0	0	0	0	0	0
K02119	Energy metabolism	Oxidative phosphorylation, V/A type ATPase	ATPVC, ntpC, atpC	V/A-type H+-transporting ATPase subunit C	1	0	0	1	0	1	1	0	0	1	0	0	0	0	0	0	0	0	0	0	0	0	0	1	1	0	0	0	0	0	0	0	0	0	0	0	0	0	0	0	0	1	0	0	0	0	0	0	0	0	0	0	0	0	0	0	0	0	0	0	1	1	2	0	1	0	0	0	0	0	2	0	0	0	0	0	0	0	1	1	0	0	0	1	0	1	2	1	0	0	0	0	0	0	0	0	1	0	0	0	0	0	0	0	1	1	0	0	1	1	1	0	2	0	2	0	0	1	0	0	0	0	0	0	0	0	0	0
K02120	Energy metabolism	Oxidative phosphorylation, V/A type ATPase	ATPVD, ntpD, atpD	V/A-type H+-transporting ATPase subunit D	1	0	0	1	0	1	0	0	0	1	0	0	0	0	0	0	0	0	0	1	0	0	0	1	1	0	0	0	0	1	0	0	0	0	0	0	0	0	0	0	0	1	0	0	0	0	0	0	0	0	1	0	0	0	0	0	0	0	0	0	1	1	1	0	1	0	0	0	0	0	2	0	0	0	0	0	0	0	0	1	0	0	0	2	1	1	1	1	0	0	0	0	0	0	0	0	1	0	0	0	0	0	0	0	1	1	0	0	1	1	1	1	2	0	2	0	0	1	0	0	0	0	0	0	0	0	0	0
K02121	Energy metabolism	Oxidative phosphorylation, V/A type ATPase	ATPVE, ntpE, atpE	V/A-type H+-transporting ATPase subunit E	1	0	0	1	0	1	0	0	0	1	0	0	0	0	0	0	0	0	0	0	0	0	0	1	1	0	0	0	0	0	0	0	0	0	0	0	0	0	0	0	0	1	0	0	0	0	0	0	0	0	0	0	0	0	0	0	0	0	0	0	1	1	1	0	1	0	0	0	0	0	1	0	0	0	0	0	0	0	0	0	0	0	0	1	0	1	1	2	0	0	0	1	1	0	0	0	1	0	0	0	0	0	0	0	1	1	0	0	1	1	1	1	0	0	0	0	0	1	0	0	0	0	0	0	0	0	1	0
K02122	Energy metabolism	Oxidative phosphorylation, V/A type ATPase	ATPVF, ntpF, atpF	V/A-type H+-transporting ATPase subunit F	1	0	0	1	0	1	1	0	0	1	0	0	0	0	0	0	0	0	0	0	0	0	0	0	1	0	0	0	0	0	0	0	0	0	0	1	0	0	0	0	0	1	0	0	0	0	0	0	0	0	0	0	0	0	0	0	0	0	0	0	1	1	1	0	1	0	0	0	0	0	1	0	0	0	0	0	0	0	1	1	0	0	0	1	1	1	0	1	0	0	0	0	0	0	0	0	0	0	0	0	0	0	0	0	1	1	0	0	1	0	1	0	2	0	2	0	0	1	0	0	0	0	0	0	0	0	0	0
K02107	Energy metabolism	Oxidative phosphorylation, V/A type ATPase	ATPVG, ahaH, atpH	V/A-type H+-transporting ATPase subunit G/H	1	0	0	1	0	1	0	0	0	0	0	0	0	0	0	0	0	0	0	0	0	0	0	1	1	0	0	0	0	0	0	0	0	0	0	0	0	0	0	0	0	0	0	0	0	0	0	0	0	0	1	0	0	0	0	0	0	0	0	0	1	0	0	0	0	0	0	0	0	0	1	0	0	0	0	0	0	0	0	1	1	0	0	0	0	1	1	2	0	0	0	0	0	0	0	0	1	0	0	0	0	0	0	0	1	1	0	0	1	1	0	0	0	0	0	0	0	0	0	0	0	0	0	0	0	0	0	0
K02123	Energy metabolism	Oxidative phosphorylation, V/A type ATPase	ATPVI, ntpI, atpI	V/A-type H+-transporting ATPase subunit I	1	0	0	1	0	1	0	0	0	0	0	0	0	0	0	0	0	0	0	0	0	0	0	1	1	0	0	0	0	0	0	0	0	0	0	1	0	1	0	1	0	1	0	0	0	0	0	0	0	0	0	0	0	0	0	0	0	0	0	0	1	1	3	0	1	0	0	0	0	0	2	0	1	0	0	0	0	0	1	1	0	0	0	2	1	1	1	2	0	0	0	1	1	0	0	0	1	0	0	0	0	0	0	0	1	1	0	0	1	1	0	1	2	0	2	0	0	1	0	0	0	0	0	0	0	0	0	0
K02124	Energy metabolism	Oxidative phosphorylation, V/A type ATPase	ATPVK, ntpK, atpK	V/A-type H+-transporting ATPase subunit K	1	0	0	1	0	1	1	0	0	0	0	0	0	0	0	0	0	0	0	1	0	0	0	1	1	0	0	0	0	0	0	0	0	0	0	1	0	0	0	0	0	0	0	0	0	0	0	0	0	0	0	0	0	0	0	0	0	0	0	0	0	0	2	0	0	0	0	0	0	0	1	0	1	0	0	0	0	0	1	1	0	0	0	1	1	0	1	1	0	0	0	0	0	0	0	0	1	0	0	0	0	0	0	0	1	0	0	0	1	0	1	1	1	0	1	0	0	0	0	0	0	0	0	0	0	0	0	1
K04641	Energy metabolism	Photoheterotrophy	bop	bacteriorhodopsin	0	0	0	0	0	0	0	0	0	0	0	0	0	0	0	0	0	0	0	0	0	0	0	0	0	0	0	0	0	0	0	0	0	0	0	0	0	0	0	0	0	0	0	0	0	0	0	0	0	0	0	0	0	0	0	0	0	0	0	0	0	0	0	0	0	0	0	0	0	0	0	0	0	0	0	0	0	0	0	0	0	0	0	0	0	0	0	0	0	0	0	0	0	0	0	0	0	0	0	0	0	0	0	0	0	0	0	0	0	0	0	0	0	0	0	0	0	0	0	0	0	0	0	0	0	0	0	0
K08941	Energy metabolism	Photosynthesis Anoxygenic photosynthesis	pscB	Anoxygenic reaction center I (KEGG: photosystem P840 reaction center iron-sulfur protein)	0	0	0	0	0	0	0	0	0	0	0	0	0	0	0	0	0	0	0	0	0	0	0	0	0	0	0	0	0	0	0	0	0	0	0	0	0	0	0	0	0	0	0	0	0	0	0	0	0	0	0	0	0	0	0	0	0	0	0	0	0	0	0	0	0	0	0	0	0	0	0	0	0	0	0	0	0	0	0	0	0	0	0	0	0	0	0	0	0	0	0	0	0	0	0	0	0	0	0	0	0	0	0	0	0	0	0	0	0	0	0	0	0	0	0	0	0	0	0	0	0	0	0	0	0	0	0	0
K08940	Energy metabolism	Photosynthesis Anoxygenic photosynthesis	pscA	Anoxygenic reaction center I (KEGG: photosystem P840 reaction center large subunit)	0	0	0	0	0	0	0	0	0	0	0	0	0	0	0	0	0	0	0	0	0	0	0	0	0	0	0	0	0	0	0	0	0	0	0	0	0	0	0	0	0	0	0	0	0	0	0	0	0	0	0	0	0	0	0	0	0	0	0	0	0	0	0	0	0	0	0	0	0	0	0	0	0	0	0	0	0	0	0	0	0	0	0	0	0	0	0	0	0	0	0	0	0	0	0	0	0	0	0	0	0	0	0	0	0	0	0	0	0	0	0	0	0	0	0	0	0	0	0	0	0	0	0	0	0	0	0	0
K08942	Energy metabolism	Photosynthesis Anoxygenic photosynthesis	pscC	Anoxygenic reaction center I (photosystem P840 reaction center cytochrome c551)	0	0	0	0	0	0	0	0	0	0	0	0	0	0	0	0	0	0	0	0	0	0	0	0	0	0	0	0	0	0	0	0	0	0	0	0	0	0	0	0	0	0	0	0	0	0	0	0	0	0	0	0	0	0	0	0	0	0	0	0	0	0	0	0	0	0	0	0	0	0	0	0	0	0	0	0	0	0	0	0	0	0	0	0	0	0	0	0	0	0	0	0	0	0	0	0	0	0	0	0	0	0	0	0	0	0	0	0	0	0	0	0	0	0	0	0	0	0	0	0	0	0	0	0	0	0	0	0
K08943	Energy metabolism	Photosynthesis Anoxygenic photosynthesis	pscD	Anoxygenic reaction center I (photosystem P840 reaction center protein PscD)	0	0	0	0	0	0	0	0	0	0	0	0	0	0	0	0	0	0	0	0	0	0	0	0	0	0	0	0	0	0	0	0	0	0	0	0	0	0	0	0	0	0	0	0	0	0	0	0	0	0	0	0	0	0	0	0	0	0	0	0	0	0	0	0	0	0	0	0	0	0	0	0	0	0	0	0	0	0	0	0	0	0	0	0	0	0	0	0	0	0	0	0	0	0	0	0	0	0	0	0	0	0	0	0	0	0	0	0	0	0	0	0	0	0	0	0	0	0	0	0	0	0	0	0	0	0	0	0
K08928	Energy metabolism	Photosynthesis Anoxygenic photosynthesis	pufL	Anoxygenic reaction center II (KEGG: photosynthetic reaction center L subunit)	0	0	0	0	0	0	0	0	0	0	0	0	0	0	0	0	0	0	0	0	0	0	0	0	0	0	0	0	0	0	0	0	0	0	0	0	0	0	0	0	0	0	0	0	0	0	0	0	0	0	0	0	0	0	0	0	0	0	0	0	0	0	0	0	0	0	0	0	0	0	0	0	0	0	0	0	0	0	0	0	0	0	0	0	0	0	0	0	0	0	0	0	0	0	0	0	0	0	0	0	0	0	0	0	0	0	0	0	0	0	0	0	0	0	0	0	0	0	1	1	0	0	0	0	0	0	0	0
K08929	Energy metabolism	Photosynthesis Anoxygenic photosynthesis	pufM	Anoxygenic reaction center II (KEGG: photosynthetic reaction center M subunit)	0	0	0	0	0	0	0	0	0	0	0	0	0	0	0	0	0	0	0	0	0	0	0	0	0	0	0	0	0	0	0	0	0	0	0	0	0	0	0	0	0	0	0	0	0	0	0	0	0	0	0	0	0	0	0	0	0	0	0	0	0	0	0	0	0	0	0	0	0	0	0	0	0	0	0	0	0	0	0	0	0	0	0	0	0	0	0	0	0	0	0	0	0	0	0	0	0	0	0	0	0	0	0	0	0	0	0	0	0	0	0	0	0	0	0	0	0	0	1	1	0	0	0	0	0	0	0	0
K08944	Energy metabolism	Photosynthesis Anoxygenic photosynthesis	fmoA	bacteriochlorophyll A protein	0	0	0	0	0	0	0	0	0	0	0	0	0	0	0	0	0	0	0	0	0	0	0	0	0	0	0	0	0	0	0	0	0	0	0	0	0	0	0	0	0	0	0	0	0	0	0	0	0	0	0	0	0	0	0	0	0	0	0	0	0	0	0	0	0	0	0	0	0	0	0	0	0	0	0	0	0	0	0	0	0	0	0	0	0	0	0	0	0	0	0	0	0	0	0	0	0	0	0	0	0	0	0	0	0	0	0	0	0	0	0	0	0	0	0	0	0	0	0	0	0	0	0	0	0	0	0	0
K08945	Energy metabolism	Photosynthesis Anoxygenic photosynthesis	csmA	chlorosome envelope protein A	0	0	0	0	0	0	0	0	0	0	0	0	0	0	0	0	0	0	0	0	0	0	0	0	0	0	0	0	0	0	0	0	0	0	0	0	0	0	0	0	0	0	0	0	0	0	0	0	0	0	0	0	0	0	0	0	0	0	0	0	0	0	0	0	0	0	0	0	0	0	0	0	0	0	0	0	0	0	0	0	0	0	0	0	0	0	0	0	0	0	0	0	0	0	0	0	0	0	0	0	0	0	0	0	0	0	0	0	0	0	0	0	0	0	0	0	0	0	0	0	0	0	0	0	0	0	0	0
K08948	Energy metabolism	Photosynthesis Anoxygenic photosynthesis	csmD	chlorosome envelope protein D	0	0	0	0	0	0	0	0	0	0	0	0	0	0	0	0	0	0	0	0	0	0	0	0	0	0	0	0	0	0	0	0	0	0	0	0	0	0	0	0	0	0	0	0	0	0	0	0	0	0	0	0	0	0	0	0	0	0	0	0	0	0	0	0	0	0	0	0	0	0	0	0	0	0	0	0	0	0	0	0	0	0	0	0	0	0	0	0	0	0	0	0	0	0	0	0	0	0	0	0	0	0	0	0	0	0	0	0	0	0	0	0	0	0	0	0	0	0	0	0	0	0	0	0	0	0	0	0
K08949	Energy metabolism	Photosynthesis Anoxygenic photosynthesis	csmE	chlorosome envelope protein E	0	0	0	0	0	0	0	0	0	0	0	0	0	0	0	0	0	0	0	0	0	0	0	0	0	0	0	0	0	0	0	0	0	0	0	0	0	0	0	0	0	0	0	0	0	0	0	0	0	0	0	0	0	0	0	0	0	0	0	0	0	0	0	0	0	0	0	0	0	0	0	0	0	0	0	0	0	0	0	0	0	0	0	0	0	0	0	0	0	0	0	0	0	0	0	0	0	0	0	0	0	0	0	0	0	0	0	0	0	0	0	0	0	0	0	0	0	0	0	0	0	0	0	0	0	0	0	0
K08950	Energy metabolism	Photosynthesis Anoxygenic photosynthesis	csmF	chlorosome envelope protein F	0	0	0	0	0	0	0	0	0	0	0	0	0	0	0	0	0	0	0	0	0	0	0	0	0	0	0	0	0	0	0	0	0	0	0	0	0	0	0	0	0	0	0	0	0	0	0	0	0	0	0	0	0	0	0	0	0	0	0	0	0	0	0	0	0	0	0	0	0	0	0	0	0	0	0	0	0	0	0	0	0	0	0	0	0	0	0	0	0	0	0	0	0	0	0	0	0	0	0	0	0	0	0	0	0	0	0	0	0	0	0	0	0	0	0	0	0	0	0	0	0	0	0	0	0	0	0	0
K08951	Energy metabolism	Photosynthesis Anoxygenic photosynthesis	csmH	chlorosome envelope protein H	0	0	0	0	0	0	0	0	0	0	0	0	0	0	0	0	0	0	0	0	0	0	0	0	0	0	0	0	0	0	0	0	0	0	0	0	0	0	0	0	0	0	0	0	0	0	0	0	0	0	0	0	0	0	0	0	0	0	0	0	0	0	0	0	0	0	0	0	0	0	0	0	0	0	0	0	0	0	0	0	0	0	0	0	0	0	0	0	0	0	0	0	0	0	0	0	0	0	0	0	0	0	0	0	0	0	0	0	0	0	0	0	0	0	0	0	0	0	0	0	0	0	0	0	0	0	0	0
K08952	Energy metabolism	Photosynthesis Anoxygenic photosynthesis	csmI	chlorosome envelope protein I	0	0	0	0	0	0	0	0	0	0	0	0	0	0	0	0	0	0	0	0	0	0	0	0	0	0	0	0	0	0	0	0	0	0	0	0	0	0	0	0	0	0	0	0	0	0	0	0	0	0	0	0	0	0	0	0	0	0	0	0	0	0	0	0	0	0	0	0	0	0	0	0	0	0	0	0	0	0	0	0	0	0	0	0	0	0	0	0	0	0	0	0	0	0	0	0	0	0	0	0	0	0	0	0	0	0	0	0	0	0	0	0	0	0	0	0	0	0	0	0	0	0	0	0	0	0	0	0
K08953	Energy metabolism	Photosynthesis Anoxygenic photosynthesis	csmJ	chlorosome envelope protein J	0	0	0	0	0	0	0	0	0	0	0	0	0	0	0	0	0	0	0	0	0	0	0	0	0	0	0	0	0	0	0	0	0	0	0	0	0	0	0	0	0	0	0	0	0	0	0	0	0	0	0	0	0	0	0	0	0	0	0	0	0	0	0	0	0	0	0	0	0	0	0	0	0	0	0	0	0	0	0	0	0	0	0	0	0	0	0	0	0	0	0	0	0	0	0	0	0	0	0	0	0	0	0	0	0	0	0	0	0	0	0	0	0	0	0	0	0	0	0	0	0	0	0	0	0	0	0	0
K08954	Energy metabolism	Photosynthesis Anoxygenic photosynthesis	csmXC	chlorosome envelope protein X	0	0	0	0	0	0	0	0	0	0	0	0	0	0	0	0	0	0	0	0	0	0	0	0	0	0	0	0	0	0	0	0	0	0	0	0	0	0	0	0	0	0	0	0	0	0	0	0	0	0	0	0	0	0	0	0	0	0	0	0	0	0	0	0	0	0	0	0	0	0	0	0	0	0	0	0	0	0	0	0	0	0	0	0	0	0	0	0	0	0	0	0	0	0	0	0	0	0	0	0	0	0	0	0	0	0	0	0	0	0	0	0	0	0	0	0	0	0	0	0	0	0	0	0	0	0	0	0
K08926	Energy metabolism	Photosynthesis Anoxygenic photosynthesis	pufA	light-harvesting complex 1 alpha chain	0	0	0	0	0	0	0	0	0	0	0	0	0	0	0	0	0	0	0	0	0	0	0	0	0	0	0	0	0	0	0	0	0	0	0	0	0	0	0	0	0	0	0	0	0	0	0	0	0	0	0	0	0	0	0	0	0	0	0	0	0	0	0	0	0	0	0	0	0	0	0	0	0	0	0	0	0	0	0	0	0	0	0	0	0	0	0	0	0	0	0	0	0	0	0	0	0	0	0	0	0	0	0	0	0	0	0	0	0	0	0	0	0	0	0	0	0	0	1	1	0	0	0	0	0	0	0	0
K08927	Energy metabolism	Photosynthesis Anoxygenic photosynthesis	pufB	light-harvesting complex 1 beta chain	0	0	0	0	0	0	0	0	0	0	0	0	0	0	0	0	0	0	0	0	0	0	0	0	0	0	0	0	0	0	0	0	0	0	0	0	0	0	0	0	0	0	0	0	0	0	0	0	0	0	0	0	0	0	0	0	0	0	0	0	0	0	0	0	0	0	0	0	0	0	0	0	0	0	0	0	0	0	0	0	0	0	0	0	0	0	0	0	0	0	0	0	0	0	0	0	0	0	0	0	0	0	0	0	0	0	0	0	0	0	0	0	0	0	0	0	0	0	1	1	0	0	0	0	0	0	0	0
K08930	Energy metabolism	Photosynthesis Anoxygenic photosynthesis	pucA	light-harvesting protein B-800-850 alpha chain	0	0	0	0	0	0	0	0	0	0	0	0	0	0	0	0	0	0	0	0	0	0	0	0	0	0	0	0	0	0	0	0	0	0	0	0	0	0	0	0	0	0	0	0	0	0	0	0	0	0	0	0	0	0	0	0	0	0	0	0	0	0	0	0	0	0	0	0	0	0	0	0	0	0	0	0	0	0	0	0	0	0	0	0	0	0	0	0	0	0	0	0	0	0	0	0	0	0	0	0	0	0	0	0	0	0	0	0	0	0	0	0	0	0	0	0	0	0	0	0	0	0	0	0	0	0	0	0
K08939	Energy metabolism	Photosynthesis Anoxygenic photosynthesis	pucB	light-harvesting protein B-800-850 beta chain	0	0	0	0	0	0	0	0	0	0	0	0	0	0	0	0	0	0	0	0	0	0	0	0	0	0	0	0	0	0	0	0	0	0	0	0	0	0	0	0	0	0	0	0	0	0	0	0	0	0	0	0	0	0	0	0	0	0	0	0	0	0	0	0	0	0	0	0	0	0	0	0	0	0	0	0	0	0	0	0	0	0	0	0	0	0	0	0	0	0	0	0	0	0	0	0	0	0	0	0	0	0	0	0	0	0	0	0	0	0	0	0	0	0	0	0	0	0	0	0	0	0	0	0	0	0	0	0
K13992	Energy metabolism	Photosynthesis Anoxygenic photosynthesis	pufC	photosynthetic reaction center cytochrome c subunit	0	0	0	0	0	0	0	0	0	0	0	0	0	0	0	0	0	0	0	0	0	0	0	0	0	0	0	0	0	0	0	0	0	0	0	0	0	0	0	0	0	0	0	0	0	0	0	0	0	0	1	0	0	0	0	0	0	0	0	0	0	0	0	0	0	0	0	0	0	0	0	0	0	0	0	0	0	0	0	0	0	0	0	0	0	0	0	0	0	0	0	0	0	0	0	0	2	0	0	0	0	0	0	0	0	0	0	0	0	0	0	0	0	0	0	0	0	0	1	1	0	0	0	0	0	0	0	0
K13994	Energy metabolism	Photosynthesis Anoxygenic photosynthesis	pufX	photosynthetic reaction center PufX protein	0	0	0	0	0	0	0	0	0	0	0	0	0	0	0	0	0	0	0	0	0	0	0	0	0	0	0	0	0	0	0	0	0	0	0	0	0	0	0	0	0	0	0	0	0	0	0	0	0	0	0	0	0	0	0	0	0	0	0	0	0	0	0	0	0	0	0	0	0	0	0	0	0	0	0	0	0	0	0	0	0	0	0	0	0	0	0	0	0	0	0	0	0	0	0	0	0	0	0	0	0	0	0	0	0	0	0	0	0	0	0	0	0	0	0	0	0	0	0	0	0	0	0	0	0	0	0	0
K02636	Energy metabolism	Photosynthesis Cytochrome b6/f complex	petC	cytochrome b6-f complex iron-sulfur subunit	0	0	0	0	0	0	0	0	0	0	0	0	0	0	0	0	0	0	0	0	1	0	0	0	0	0	0	0	0	0	0	0	0	0	0	0	0	0	0	0	0	0	0	0	0	0	1	0	0	0	1	0	0	0	1	1	0	0	0	0	0	0	1	1	0	0	1	0	0	0	0	0	0	0	0	0	0	0	0	1	0	0	0	0	0	0	0	0	0	3	0	0	0	0	0	1	1	1	0	0	0	0	0	0	0	0	0	0	0	0	0	0	0	0	0	0	0	0	0	0	0	0	0	0	0	0	2	0
K02634	Energy metabolism	Photosynthesis Cytochrome b6/f complex	petA	cytochrome b6-f complex subunit	0	0	0	0	0	0	0	0	0	0	0	0	0	0	0	0	0	0	0	0	0	0	0	0	0	0	0	0	0	0	0	0	0	0	0	0	0	0	0	0	0	0	0	0	0	0	0	0	0	0	0	0	0	0	0	0	0	0	0	0	0	0	0	0	0	0	0	0	0	0	0	0	0	0	0	0	0	0	0	0	0	0	0	0	0	0	0	0	0	0	0	0	0	0	0	0	0	0	0	0	0	0	0	0	0	0	0	0	0	0	0	0	0	0	0	0	0	0	0	0	0	0	0	0	0	0	0	0
K02635	Energy metabolism	Photosynthesis Cytochrome b6/f complex	petB	cytochrome b6-f complex subunit	0	0	0	0	0	0	0	0	0	0	0	0	0	0	0	0	0	0	0	0	0	0	1	0	0	1	0	0	0	0	0	0	0	0	0	0	0	0	0	0	0	0	0	0	0	0	0	0	1	0	0	0	0	0	0	0	1	0	0	0	0	0	0	0	0	1	0	0	0	0	0	0	0	0	0	0	0	0	0	0	0	0	0	0	0	0	0	0	0	0	0	0	0	0	0	0	0	0	0	0	0	0	0	0	0	0	0	0	0	0	0	0	0	0	0	0	0	0	0	0	0	0	0	0	0	0	0	0
K02637	Energy metabolism	Photosynthesis Cytochrome b6/f complex	petD	cytochrome b6-f complex subunit 4	0	0	0	0	0	0	0	0	0	0	0	0	0	0	0	0	0	0	0	0	0	0	0	0	0	0	0	0	0	0	0	0	0	0	0	0	0	0	0	0	0	0	0	0	0	0	0	0	0	0	0	0	0	0	0	0	0	0	0	0	0	0	0	0	0	0	0	0	0	0	0	0	0	0	0	0	0	0	0	0	0	0	0	0	0	0	0	0	0	0	0	0	0	0	0	0	0	0	0	0	0	0	0	0	0	0	0	0	0	0	0	0	0	0	0	0	0	0	0	0	0	0	0	0	0	0	0	0
K02640	Energy metabolism	Photosynthesis Cytochrome b6/f complex	petG	cytochrome b6-f complex subunit 5	0	0	0	0	0	0	0	0	0	0	0	0	0	0	0	0	0	0	0	0	0	0	0	0	0	0	0	0	0	0	0	0	0	0	0	0	0	0	0	0	0	0	0	0	0	0	0	0	0	0	0	0	0	0	0	0	0	0	0	0	0	0	0	0	0	0	0	0	0	0	0	0	0	0	0	0	0	0	0	0	0	0	0	0	0	0	0	0	0	0	0	0	0	0	0	0	0	0	0	0	0	0	0	0	0	0	0	0	0	0	0	0	0	0	0	0	0	0	0	0	0	0	0	0	0	0	0	0
K02642	Energy metabolism	Photosynthesis Cytochrome b6/f complex	petL	cytochrome b6-f complex subunit 6	0	0	0	0	0	0	0	0	0	0	0	0	0	0	0	0	0	0	0	0	0	0	0	0	0	0	0	0	0	0	0	0	0	0	0	0	0	0	0	0	0	0	0	0	0	0	0	0	0	0	0	0	0	0	0	0	0	0	0	0	0	0	0	0	0	0	0	0	0	0	0	0	0	0	0	0	0	0	0	0	0	0	0	0	0	0	0	0	0	0	0	0	0	0	0	0	0	0	0	0	0	0	0	0	0	0	0	0	0	0	0	0	0	0	0	0	0	0	0	0	0	0	0	0	0	0	0	0
K02643	Energy metabolism	Photosynthesis Cytochrome b6/f complex	petM	cytochrome b6-f complex subunit 7	0	0	0	0	0	0	0	0	0	0	0	0	0	0	0	0	0	0	0	0	0	0	0	0	0	0	0	0	0	0	0	0	0	0	0	0	0	0	0	0	0	0	0	0	0	0	0	0	0	0	0	0	0	0	0	0	0	0	0	0	0	0	0	0	0	0	0	0	0	0	0	0	0	0	0	0	0	0	0	0	0	0	0	0	0	0	0	0	0	0	0	0	0	0	0	0	0	0	0	0	0	0	0	0	0	0	0	0	0	0	0	0	0	0	0	0	0	0	0	0	0	0	0	0	0	0	0	0
K03689	Energy metabolism	Photosynthesis Cytochrome b6/f complex	petN	cytochrome b6-f complex subunit 8	0	0	0	0	0	0	0	0	0	0	0	0	0	0	0	0	0	0	0	0	0	0	0	0	0	0	0	0	0	0	0	0	0	0	0	0	0	0	0	0	0	0	0	0	0	0	0	0	0	0	0	0	0	0	0	0	0	0	0	0	0	0	0	0	0	0	0	0	0	0	0	0	0	0	0	0	0	0	0	0	0	0	0	0	0	0	0	0	0	0	0	0	0	0	0	0	0	0	0	0	0	0	0	0	0	0	0	0	0	0	0	0	0	0	0	0	0	0	0	0	0	0	0	0	0	0	0	0
K02702	Energy metabolism	Photosynthesis Photosystem I	psaX	photosystem I 4.8kDa protein	0	0	0	0	0	0	0	0	0	0	0	0	0	0	0	0	0	0	0	0	0	0	0	0	0	0	0	0	0	0	0	0	0	0	0	0	0	0	0	0	0	0	0	0	0	0	0	0	0	0	0	0	0	0	0	0	0	0	0	0	0	0	0	0	0	0	0	0	0	0	0	0	0	0	0	0	0	0	0	0	0	0	0	0	0	0	0	0	0	0	0	0	0	0	0	0	0	0	0	0	0	0	0	0	0	0	0	0	0	0	0	0	0	0	0	0	0	0	0	0	0	0	0	0	0	0	0	0
K02689	Energy metabolism	Photosynthesis Photosystem I	psaA	photosystem I P700 chlorophyll a apoprotein A1	0	0	0	0	0	0	0	0	0	0	0	0	0	0	0	0	0	0	0	0	0	0	0	0	0	0	0	0	0	0	0	0	0	0	0	0	0	0	0	0	0	0	0	0	0	0	0	0	0	0	0	0	0	0	0	0	0	0	0	0	0	0	0	0	0	0	0	0	0	0	0	0	0	0	0	0	0	0	0	0	0	0	0	0	0	0	0	0	0	0	0	0	0	0	0	0	0	0	0	0	0	0	0	0	0	0	0	0	0	0	0	0	0	0	0	0	0	0	0	0	0	0	0	0	0	0	0	0
K02690	Energy metabolism	Photosynthesis Photosystem I	psaB	photosystem I P700 chlorophyll a apoprotein A2	0	0	0	0	0	0	0	0	0	0	0	0	0	0	0	0	0	0	0	0	0	0	0	0	0	0	0	0	0	0	0	0	0	0	0	0	0	0	0	0	0	0	0	0	0	0	0	0	0	0	0	0	0	0	0	0	0	0	0	0	0	0	0	0	0	0	0	0	0	0	0	0	0	0	0	0	0	0	0	0	0	0	0	0	0	0	0	0	0	0	0	0	0	0	0	0	0	0	0	0	0	0	0	0	0	0	0	0	0	0	0	0	0	0	0	0	0	0	0	0	0	0	0	0	0	0	0	0
K02692	Energy metabolism	Photosynthesis Photosystem I	psaD	photosystem I subunit II	0	0	0	0	0	0	0	0	0	0	0	0	0	0	0	0	0	0	0	0	0	0	0	0	0	0	0	0	0	0	0	0	0	0	0	0	0	0	0	0	0	0	0	0	0	0	0	0	0	0	0	0	0	0	0	0	0	0	0	0	0	0	0	0	0	0	0	0	0	0	0	0	0	0	0	0	0	0	0	0	0	0	0	0	0	0	0	0	0	0	0	0	0	0	0	0	0	0	0	0	0	0	0	0	0	0	0	0	0	0	0	0	0	0	0	0	0	0	0	0	0	0	0	0	0	0	0	0
K02694	Energy metabolism	Photosynthesis Photosystem I	psaF	photosystem I subunit III	0	0	0	0	0	0	0	0	0	0	0	0	0	0	0	0	0	0	0	0	0	0	0	0	0	0	0	0	0	0	0	0	0	0	0	0	0	0	0	0	0	0	0	0	0	0	0	0	0	0	0	0	0	0	0	0	0	0	0	0	0	0	0	0	0	0	0	0	0	0	0	0	0	0	0	0	0	0	0	0	0	0	0	0	0	0	0	0	0	0	0	0	0	0	0	0	0	0	0	0	0	0	0	0	0	0	0	0	0	0	0	0	0	0	0	0	0	0	0	0	0	0	0	0	0	0	0	0
K02693	Energy metabolism	Photosynthesis Photosystem I	psaE	photosystem I subunit IV	0	0	0	0	0	0	0	0	0	0	0	0	0	0	0	0	0	0	0	0	0	0	0	0	0	0	0	0	0	0	0	0	0	0	0	0	0	0	0	0	0	0	0	0	0	0	0	0	0	0	0	0	0	0	0	0	0	0	0	0	0	0	0	0	0	0	0	0	0	0	0	0	0	0	0	0	0	0	0	0	0	0	0	0	0	0	0	0	0	0	0	0	0	0	0	0	0	0	0	0	0	0	0	0	0	0	0	0	0	0	0	0	0	0	0	0	0	0	0	0	0	0	0	0	0	0	0	0
K02697	Energy metabolism	Photosynthesis Photosystem I	psaJ	photosystem I subunit IX	0	0	0	0	0	0	0	0	0	0	0	0	0	0	0	0	0	0	0	0	0	0	0	0	0	0	0	0	0	0	0	0	0	0	0	0	0	0	0	0	0	0	0	0	0	0	0	0	0	0	0	0	0	0	0	0	0	0	0	0	0	0	0	0	0	0	0	0	0	0	0	0	0	0	0	0	0	0	0	0	0	0	0	0	0	0	0	0	0	0	0	0	0	0	0	0	0	0	0	0	0	0	0	0	0	0	0	0	0	0	0	0	0	0	0	0	0	0	0	0	0	0	0	0	0	0	0	0
K02701	Energy metabolism	Photosynthesis Photosystem I	psaN	photosystem I subunit PsaN	0	0	0	0	0	0	0	0	0	0	0	0	0	0	0	0	0	0	0	0	0	0	0	0	0	0	0	0	0	0	0	0	0	0	0	0	0	0	0	0	0	0	0	0	0	0	0	0	0	0	0	0	0	0	0	0	0	0	0	0	0	0	0	0	0	0	0	0	0	0	0	0	0	0	0	0	0	0	0	0	0	0	0	0	0	0	0	0	0	0	0	0	0	0	0	0	0	0	0	0	0	0	0	0	0	0	0	0	0	0	0	0	0	0	0	0	0	0	0	0	0	0	0	0	0	0	0	0
K14332	Energy metabolism	Photosynthesis Photosystem I	psaO	photosystem I subunit PsaO	0	0	0	0	0	0	0	0	0	0	0	0	0	0	0	0	0	0	0	0	0	0	0	0	0	0	0	0	0	0	0	0	0	0	0	0	0	0	0	0	0	0	0	0	0	0	0	0	0	0	0	0	0	0	0	0	0	0	0	0	0	0	0	0	0	0	0	0	0	0	0	0	0	0	0	0	0	0	0	0	0	0	0	0	0	0	0	0	0	0	0	0	0	0	0	0	0	0	0	0	0	0	0	0	0	0	0	0	0	0	0	0	0	0	0	0	0	0	0	0	0	0	0	0	0	0	0	0
K08905	Energy metabolism	Photosynthesis Photosystem I	psaG	photosystem I subunit V	0	0	0	0	0	0	0	0	0	0	0	0	0	0	0	0	0	0	0	0	0	0	0	0	0	0	0	0	0	0	0	0	0	0	0	0	0	0	0	0	0	0	0	0	0	0	0	0	0	0	0	0	0	0	0	0	0	0	0	0	0	0	0	0	0	0	0	0	0	0	0	0	0	0	0	0	0	0	0	0	0	0	0	0	0	0	0	0	0	0	0	0	0	0	0	0	0	0	0	0	0	0	0	0	0	0	0	0	0	0	0	0	0	0	0	0	0	0	0	0	0	0	0	0	0	0	0	0
K02695	Energy metabolism	Photosynthesis Photosystem I	psaH	photosystem I subunit VI	0	0	0	0	0	0	0	0	0	0	0	0	0	0	0	0	0	0	0	0	0	0	0	0	0	0	0	0	0	0	0	0	0	0	0	0	0	0	0	0	0	0	0	0	0	0	0	0	0	0	0	0	0	0	0	0	0	0	0	0	0	0	0	0	0	0	0	0	0	0	0	0	0	0	0	0	0	0	0	0	0	0	0	0	0	0	0	0	0	0	0	0	0	0	0	0	0	0	0	0	0	0	0	0	0	0	0	0	0	0	0	0	0	0	0	0	0	0	0	0	0	0	0	0	0	0	0	0
K02691	Energy metabolism	Photosynthesis Photosystem I	psaC	photosystem I subunit VII	0	0	0	0	0	0	0	0	0	0	0	0	0	0	0	0	0	0	0	0	0	0	0	0	0	0	0	0	0	0	0	0	0	0	0	0	0	0	0	0	0	0	0	0	0	0	0	0	0	0	0	0	0	0	0	0	0	0	0	0	0	0	0	0	0	0	0	0	0	0	0	0	0	0	0	0	0	0	0	0	0	0	0	0	0	0	0	0	0	0	0	0	0	0	0	0	0	0	0	0	0	0	0	0	0	0	0	0	0	0	0	0	0	0	0	0	0	0	0	0	0	0	0	0	0	0	0	0
K02696	Energy metabolism	Photosynthesis Photosystem I	psaI	photosystem I subunit VIII	0	0	0	0	0	0	0	0	0	0	0	0	0	0	0	0	0	0	0	0	0	0	0	0	0	0	0	0	0	0	0	0	0	0	0	0	0	0	0	0	0	0	0	0	0	0	0	0	0	0	0	0	0	0	0	0	0	0	0	0	0	0	0	0	0	0	0	0	0	0	0	0	0	0	0	0	0	0	0	0	0	0	0	0	0	0	0	0	0	0	0	0	0	0	0	0	0	0	0	0	0	0	0	0	0	0	0	0	0	0	0	0	0	0	0	0	0	0	0	0	0	0	0	0	0	0	0	0
K02698	Energy metabolism	Photosynthesis Photosystem I	psaK	photosystem I subunit X	0	0	0	0	0	0	0	0	0	0	0	0	0	0	0	0	0	0	0	0	0	0	0	0	0	0	0	0	0	0	0	0	0	0	0	0	0	0	0	0	0	0	0	0	0	0	0	0	0	0	0	0	0	0	0	0	0	0	0	0	0	0	0	0	0	0	0	0	0	0	0	0	0	0	0	0	0	0	0	0	0	0	0	0	0	0	0	0	0	0	0	0	0	0	0	0	0	0	0	0	0	0	0	0	0	0	0	0	0	0	0	0	0	0	0	0	0	0	0	0	0	0	0	0	0	0	0	0
K02699	Energy metabolism	Photosynthesis Photosystem I	psaL	photosystem I subunit XI	0	0	0	0	0	0	0	0	0	0	0	0	0	0	0	0	0	0	0	0	0	0	0	0	0	0	0	0	0	0	0	0	0	0	0	0	0	0	0	0	0	0	0	0	0	0	0	0	0	0	0	0	0	0	0	0	0	0	0	0	0	0	0	0	0	0	0	0	0	0	0	0	0	0	0	0	0	0	0	0	0	0	0	0	0	0	0	0	0	0	0	0	0	0	0	0	0	0	0	0	0	0	0	0	0	0	0	0	0	0	0	0	0	0	0	0	0	0	0	0	0	0	0	0	0	0	0	0
K02700	Energy metabolism	Photosynthesis Photosystem I	psaM	photosystem I subunit XII	0	0	0	0	0	0	0	0	0	0	0	0	0	0	0	0	0	0	0	0	0	0	0	0	0	0	0	0	0	0	0	0	0	0	0	0	0	0	0	0	0	0	0	0	0	0	0	0	0	0	0	0	0	0	0	0	0	0	0	0	0	0	0	0	0	0	0	0	0	0	0	0	0	0	0	0	0	0	0	0	0	0	0	0	0	0	0	0	0	0	0	0	0	0	0	0	0	0	0	0	0	0	0	0	0	0	0	0	0	0	0	0	0	0	0	0	0	0	0	0	0	0	0	0	0	0	0	0
K08903	Energy metabolism	Photosynthesis Photosystem II (major reaction center proteins - 21 additional proteins possible as part of structure)	psb28	photosystem II 13kDa protein	0	0	0	0	0	0	0	0	0	0	0	0	0	0	0	0	0	0	0	0	0	0	0	0	0	0	0	0	0	0	0	0	0	0	0	0	0	0	0	0	0	0	0	0	0	0	0	0	0	0	0	0	0	0	0	0	0	0	0	0	0	0	0	0	0	0	0	0	0	0	0	0	0	0	0	0	0	0	0	0	0	0	0	0	0	0	0	0	0	0	0	0	0	0	0	0	0	0	0	0	0	0	0	0	0	0	0	0	0	0	0	0	0	0	0	0	0	0	0	0	0	0	0	0	0	0	0	0
K02705	Energy metabolism	Photosynthesis Photosystem II (major reaction center proteins - 21 additional proteins possible as part of structure)	psbC	photosystem II CP43 chlorophyll apoprotein	0	0	0	0	0	0	0	0	0	0	0	0	0	0	0	0	0	0	0	0	0	0	0	0	0	0	0	0	0	0	0	0	0	0	0	0	0	0	0	0	0	0	0	0	0	0	0	0	0	0	0	0	0	0	0	0	0	0	0	0	0	0	0	0	0	0	0	0	0	0	0	0	0	0	0	0	0	0	0	0	0	0	0	0	0	0	0	0	0	0	0	0	0	0	0	0	0	0	0	0	0	0	0	0	0	0	0	0	0	0	0	0	0	0	0	0	0	0	0	0	0	0	0	0	0	0	0	0
K02704	Energy metabolism	Photosynthesis Photosystem II (major reaction center proteins - 21 additional proteins possible as part of structure)	psbB	photosystem II CP47 chlorophyll apoprotein	0	0	0	0	0	0	0	0	0	0	0	0	0	0	0	0	0	0	0	0	0	0	0	0	0	0	0	0	0	0	0	0	0	0	0	0	0	0	0	0	0	0	0	0	0	0	0	0	0	0	0	0	0	0	0	0	0	0	0	0	0	0	0	0	0	0	0	0	0	0	0	0	0	0	0	0	0	0	0	0	0	0	0	0	0	0	0	0	0	0	0	0	0	0	0	0	0	0	0	0	0	0	0	0	0	0	0	0	0	0	0	0	0	0	0	0	0	0	0	0	0	0	0	0	0	0	0	0
K02707	Energy metabolism	Photosynthesis Photosystem II (major reaction center proteins - 21 additional proteins possible as part of structure)	psbE	photosystem II cytochrome b559 subunit alpha	0	0	0	0	0	0	0	0	0	0	0	0	0	0	0	0	0	0	0	0	0	0	0	0	0	0	0	0	0	0	0	0	0	0	0	0	0	0	0	0	0	0	0	0	0	0	0	0	0	0	0	0	0	0	0	0	0	0	0	0	0	0	0	0	0	0	0	0	0	0	0	0	0	0	0	0	0	0	0	0	0	0	0	0	0	0	0	0	0	0	0	0	0	0	0	0	0	0	0	0	0	0	0	0	0	0	0	0	0	0	0	0	0	0	0	0	0	0	0	0	0	0	0	0	0	0	0	0
K02708	Energy metabolism	Photosynthesis Photosystem II (major reaction center proteins - 21 additional proteins possible as part of structure)	psbF	photosystem II cytochrome b559 subunit beta	0	0	0	0	0	0	0	0	0	0	0	0	0	0	0	0	0	0	0	0	0	0	0	0	0	0	0	0	0	0	0	0	0	0	0	0	0	0	0	0	0	0	0	0	0	0	0	0	0	0	0	0	0	0	0	0	0	0	0	0	0	0	0	0	0	0	0	0	0	0	0	0	0	0	0	0	0	0	0	0	0	0	0	0	0	0	0	0	0	0	0	0	0	0	0	0	0	0	0	0	0	0	0	0	0	0	0	0	0	0	0	0	0	0	0	0	0	0	0	0	0	0	0	0	0	0	0	0
K02720	Energy metabolism	Photosynthesis Photosystem II (major reaction center proteins - 21 additional proteins possible as part of structure)	psbV	photosystem II cytochrome c550	0	0	0	0	0	0	0	0	0	0	0	0	0	0	0	0	0	0	0	0	0	0	0	0	0	0	0	0	0	0	0	0	0	0	0	0	0	0	0	0	0	0	0	0	0	0	0	0	0	0	0	0	0	0	0	0	0	0	0	0	0	0	0	0	0	0	0	0	0	0	0	0	0	0	0	0	0	0	0	0	0	0	0	0	0	0	0	0	0	0	0	0	0	0	0	0	0	0	0	0	0	0	0	0	0	0	0	0	0	0	0	0	0	0	0	0	0	0	0	0	0	0	0	0	0	0	0	0
K02716	Energy metabolism	Photosynthesis Photosystem II (major reaction center proteins - 21 additional proteins possible as part of structure)	psbO	photosystem II oxygen-evolving enhancer protein 1	0	0	0	0	0	0	0	0	0	0	0	0	0	0	0	0	0	0	0	0	0	0	0	0	0	0	0	0	0	0	0	0	0	0	0	0	0	0	0	0	0	0	0	0	0	0	0	0	0	0	0	0	0	0	0	0	0	0	0	0	0	0	0	0	0	0	0	0	0	0	0	0	0	0	0	0	0	0	0	0	0	0	0	0	0	0	0	0	0	0	0	0	0	0	0	0	0	0	0	0	0	0	0	0	0	0	0	0	0	0	0	0	0	0	0	0	0	0	0	0	0	0	0	0	0	0	0	0
K02717	Energy metabolism	Photosynthesis Photosystem II (major reaction center proteins - 21 additional proteins possible as part of structure)	psbP	photosystem II oxygen-evolving enhancer protein 2	0	0	0	0	0	0	0	0	0	0	0	0	0	0	0	0	0	0	0	0	0	0	0	0	0	0	0	0	0	0	0	0	0	0	0	0	0	0	0	0	0	0	0	0	0	0	0	0	0	0	0	0	0	0	0	0	0	0	0	0	0	0	0	0	0	0	0	0	0	0	0	0	0	0	0	0	0	0	0	0	0	0	0	0	0	0	0	0	0	0	0	0	0	0	0	0	0	0	0	0	0	0	0	0	0	0	0	0	0	0	0	0	0	0	0	0	0	0	0	0	0	0	0	0	0	0	0	0
K02703	Energy metabolism	Photosynthesis Photosystem II (major reaction center proteins - 21 additional proteins possible as part of structure)	psbA	photosystem II P680 reaction center D1 protein	0	0	0	0	0	0	0	0	0	0	0	0	0	0	0	0	0	0	0	0	0	0	0	0	0	0	0	0	0	0	0	0	0	0	0	0	0	0	0	0	0	0	0	0	0	0	0	0	0	0	0	0	0	0	0	0	0	0	0	0	0	0	0	0	0	0	0	0	0	0	0	0	0	0	0	0	0	0	0	0	0	0	0	0	0	0	0	0	0	0	0	0	0	0	0	0	0	0	0	0	0	0	0	0	0	0	0	0	0	0	0	0	0	0	0	0	0	0	0	0	0	0	0	0	0	0	0	0
K02706	Energy metabolism	Photosynthesis Photosystem II (major reaction center proteins - 21 additional proteins possible as part of structure)	psbD	photosystem II P680 reaction center D2 protein	0	0	0	0	0	0	0	0	0	0	0	0	0	0	0	0	0	0	0	0	0	0	0	0	0	0	0	0	0	0	0	0	0	0	0	0	0	0	0	0	0	0	0	0	0	0	0	0	0	0	0	0	0	0	0	0	0	0	0	0	0	0	0	0	0	0	0	0	0	0	0	0	0	0	0	0	0	0	0	0	0	0	0	0	0	0	0	0	0	0	0	0	0	0	0	0	0	0	0	0	0	0	0	0	0	0	0	0	0	0	0	0	0	0	0	0	0	0	0	0	0	0	0	0	0	0	0	0
K08902	Energy metabolism	Photosynthesis Photosystem II (major reaction center proteins - 21 additional proteins possible as part of structure)	psb27	photosystem II Psb27 protein	0	0	0	0	0	0	0	0	0	0	0	0	0	0	0	0	0	0	0	0	0	0	0	0	0	0	0	0	0	0	0	0	0	0	0	0	0	0	0	0	0	0	0	0	0	0	0	0	0	0	0	0	0	0	0	0	0	0	0	0	0	0	0	0	0	0	0	0	0	0	0	0	0	0	0	0	0	0	0	0	0	0	0	0	0	0	0	0	0	0	0	0	0	0	0	0	0	0	0	0	0	0	0	0	0	0	0	0	0	0	0	0	0	0	0	0	0	0	0	0	0	0	0	0	0	0	0	0
K08904	Energy metabolism	Photosynthesis Photosystem II (major reaction center proteins - 21 additional proteins possible as part of structure)	psb28-2	photosystem II Psb28-2 protein	0	0	0	0	0	0	0	0	0	0	0	0	0	0	0	0	0	0	0	0	0	0	0	0	0	0	0	0	0	0	0	0	0	0	0	0	0	0	0	0	0	0	0	0	0	0	0	0	0	0	0	0	0	0	0	0	0	0	0	0	0	0	0	0	0	0	0	0	0	0	0	0	0	0	0	0	0	0	0	0	0	0	0	0	0	0	0	0	0	0	0	0	0	0	0	0	0	0	0	0	0	0	0	0	0	0	0	0	0	0	0	0	0	0	0	0	0	0	0	0	0	0	0	0	0	0	0	0
K02709	Energy metabolism	Photosynthesis Photosystem II (major reaction center proteins - 21 additional proteins possible as part of structure)	psbH	photosystem II PsbH protein	0	0	0	0	0	0	0	0	0	0	0	0	0	0	0	0	0	0	0	0	0	0	0	0	0	0	0	0	0	0	0	0	0	0	0	0	0	0	0	0	0	0	0	0	0	0	0	0	0	0	0	0	0	0	0	0	0	0	0	0	0	0	0	0	0	0	0	0	0	0	0	0	0	0	0	0	0	0	0	0	0	0	0	0	0	0	0	0	0	0	0	0	0	0	0	0	0	0	0	0	0	0	0	0	0	0	0	0	0	0	0	0	0	0	0	0	0	0	0	0	0	0	0	0	0	0	0	0
K02710	Energy metabolism	Photosynthesis Photosystem II (major reaction center proteins - 21 additional proteins possible as part of structure)	psbI	photosystem II PsbI protein	0	0	0	0	0	0	0	0	0	0	0	0	0	0	0	0	0	0	0	0	0	0	0	0	0	0	0	0	0	0	0	0	0	0	0	0	0	0	0	0	0	0	0	0	0	0	0	0	0	0	0	0	0	0	0	0	0	0	0	0	0	0	0	0	0	0	0	0	0	0	0	0	0	0	0	0	0	0	0	0	0	0	0	0	0	0	0	0	0	0	0	0	0	0	0	0	0	0	0	0	0	0	0	0	0	0	0	0	0	0	0	0	0	0	0	0	0	0	0	0	0	0	0	0	0	0	0	0
K02711	Energy metabolism	Photosynthesis Photosystem II (major reaction center proteins - 21 additional proteins possible as part of structure)	psbJ	photosystem II PsbJ protein	0	0	0	0	0	0	0	0	0	0	0	0	0	0	0	0	0	0	0	0	0	0	0	0	0	0	0	0	0	0	0	0	0	0	0	0	0	0	0	0	0	0	0	0	0	0	0	0	0	0	0	0	0	0	0	0	0	0	0	0	0	0	0	0	0	0	0	0	0	0	0	0	0	0	0	0	0	0	0	0	0	0	0	0	0	0	0	0	0	0	0	0	0	0	0	0	0	0	0	0	0	0	0	0	0	0	0	0	0	0	0	0	0	0	0	0	0	0	0	0	0	0	0	0	0	0	0	0
K02712	Energy metabolism	Photosynthesis Photosystem II (major reaction center proteins - 21 additional proteins possible as part of structure)	psbK	photosystem II PsbK protein	0	0	0	0	0	0	0	0	0	0	0	0	0	0	0	0	0	0	0	0	0	0	0	0	0	0	0	0	0	0	0	0	0	0	0	0	0	0	0	0	0	0	0	0	0	0	0	0	0	0	0	0	0	0	0	0	0	0	0	0	0	0	0	0	0	0	0	0	0	0	0	0	0	0	0	0	0	0	0	0	0	0	0	0	0	0	0	0	0	0	0	0	0	0	0	0	0	0	0	0	0	0	0	0	0	0	0	0	0	0	0	0	0	0	0	0	0	0	0	0	0	0	0	0	0	0	0	0
K02713	Energy metabolism	Photosynthesis Photosystem II (major reaction center proteins - 21 additional proteins possible as part of structure)	psbL	photosystem II PsbL protein	0	0	0	0	0	0	0	0	0	0	0	0	0	0	0	0	0	0	0	0	0	0	0	0	0	0	0	0	0	0	0	0	0	0	0	0	0	0	0	0	0	0	0	0	0	0	0	0	0	0	0	0	0	0	0	0	0	0	0	0	0	0	0	0	0	0	0	0	0	0	0	0	0	0	0	0	0	0	0	0	0	0	0	0	0	0	0	0	0	0	0	0	0	0	0	0	0	0	0	0	0	0	0	0	0	0	0	0	0	0	0	0	0	0	0	0	0	0	0	0	0	0	0	0	0	0	0	0
K02714	Energy metabolism	Photosynthesis Photosystem II (major reaction center proteins - 21 additional proteins possible as part of structure)	psbM	photosystem II PsbM protein	0	0	0	0	0	0	0	0	0	0	0	0	0	0	0	0	0	0	0	0	0	0	0	0	0	0	0	0	0	0	0	0	0	0	0	0	0	0	0	0	0	0	0	0	0	0	0	0	0	0	0	0	0	0	0	0	0	0	0	0	0	0	0	0	0	0	0	0	0	0	0	0	0	0	0	0	0	0	0	0	0	0	0	0	0	0	0	0	0	0	0	0	0	0	0	0	0	0	0	0	0	0	0	0	0	0	0	0	0	0	0	0	0	0	0	0	0	0	0	0	0	0	0	0	0	0	0	0
K02718	Energy metabolism	Photosynthesis Photosystem II (major reaction center proteins - 21 additional proteins possible as part of structure)	psbT	photosystem II PsbT protein	0	0	0	0	0	0	0	0	0	0	0	0	0	0	0	0	0	0	0	0	0	0	0	0	0	0	0	0	0	0	0	0	0	0	0	0	0	0	0	0	0	0	0	0	0	0	0	0	0	0	0	0	0	0	0	0	0	0	0	0	0	0	0	0	0	0	0	0	0	0	0	0	0	0	0	0	0	0	0	0	0	0	0	0	0	0	0	0	0	0	0	0	0	0	0	0	0	0	0	0	0	0	0	0	0	0	0	0	0	0	0	0	0	0	0	0	0	0	0	0	0	0	0	0	0	0	0	0
K02719	Energy metabolism	Photosynthesis Photosystem II (major reaction center proteins - 21 additional proteins possible as part of structure)	psbU	photosystem II PsbU protein	0	0	0	0	0	0	0	0	0	0	0	0	0	0	0	0	0	0	0	0	0	0	0	0	0	0	0	0	0	0	0	0	0	0	0	0	0	0	0	0	0	0	0	0	0	0	0	0	0	0	0	0	0	0	0	0	0	0	0	0	0	0	0	0	0	0	0	0	0	0	0	0	0	0	0	0	0	0	0	0	0	0	0	0	0	0	0	0	0	0	0	0	0	0	0	0	0	0	0	0	0	0	0	0	0	0	0	0	0	0	0	0	0	0	0	0	0	0	0	0	0	0	0	0	0	0	0	0
K02722	Energy metabolism	Photosynthesis Photosystem II (major reaction center proteins - 21 additional proteins possible as part of structure)	psbX	photosystem II PsbX protein	0	0	0	0	0	0	0	0	0	0	0	0	0	0	0	0	0	0	0	0	0	0	0	0	0	0	0	0	0	0	0	0	0	0	0	0	0	0	0	0	0	0	0	0	0	0	0	0	0	0	0	0	0	0	0	0	0	0	0	0	0	0	0	0	0	0	0	0	0	0	0	0	0	0	0	0	0	0	0	0	0	0	0	0	0	0	0	0	0	0	0	0	0	0	0	0	0	0	0	0	0	0	0	0	0	0	0	0	0	0	0	0	0	0	0	0	0	0	0	0	0	0	0	0	0	0	0	0
K02723	Energy metabolism	Photosynthesis Photosystem II (major reaction center proteins - 21 additional proteins possible as part of structure)	psbY	photosystem II PsbY protein	0	0	0	0	0	0	0	0	0	0	0	0	0	0	0	0	0	0	0	0	0	0	0	0	0	0	0	0	0	0	0	0	0	0	0	0	0	0	0	0	0	0	0	0	0	0	0	0	0	0	0	0	0	0	0	0	0	0	0	0	0	0	0	0	0	0	0	0	0	0	0	0	0	0	0	0	0	0	0	0	0	0	0	0	0	0	0	0	0	0	0	0	0	0	0	0	0	0	0	0	0	0	0	0	0	0	0	0	0	0	0	0	0	0	0	0	0	0	0	0	0	0	0	0	0	0	0	0
K02724	Energy metabolism	Photosynthesis Photosystem II (major reaction center proteins - 21 additional proteins possible as part of structure)	psbZ	photosystem II PsbZ protein	0	0	0	0	0	0	0	0	0	0	0	0	0	0	0	0	0	0	0	0	0	0	0	0	0	0	0	0	0	0	0	0	0	0	0	0	0	0	0	0	0	0	0	0	0	0	0	0	0	0	0	0	0	0	0	0	0	0	0	0	0	0	0	0	0	0	0	0	0	0	0	0	0	0	0	0	0	0	0	0	0	0	0	0	0	0	0	0	0	0	0	0	0	0	0	0	0	0	0	0	0	0	0	0	0	0	0	0	0	0	0	0	0	0	0	0	0	0	0	0	0	0	0	0	0	0	0	0
K02291	Energy metabolism	Photosynthesis Retinal biosynthesis (necessary for proteorhodopsin)	crtB	15-cis-phytoene/all-trans-phytoene synthase (KEGG: phytoene synthase)	0	0	0	0	0	0	0	1	0	0	0	1	1	1	1	0	0	0	1	0	0	1	0	0	0	1	0	1	0	0	0	0	0	0	1	1	0	0	0	0	0	0	1	1	0	0	0	0	0	1	0	1	0	0	0	1	0	1	1	0	0	0	0	0	0	0	0	0	0	0	0	0	1	1	1	1	1	0	0	1	0	0	0	0	0	0	0	0	1	1	0	0	0	0	0	2	0	0	0	1	1	0	0	0	0	0	1	0	0	0	0	0	0	0	0	0	0	0	1	1	1	0	0	0	0	0	0	0
K13789	Energy metabolism	Photosynthesis Retinal biosynthesis (necessary for proteorhodopsin)	GGPS	geranylgeranyl diphosphate synthase, type II	0	0	1	0	0	0	0	1	0	0	0	0	0	0	0	0	1	0	1	0	0	0	0	1	0	0	0	0	0	0	0	0	0	0	0	0	1	1	1	0	1	1	1	0	0	0	1	0	0	1	1	0	0	0	1	0	0	1	0	0	0	0	0	0	0	0	0	0	0	0	0	0	1	0	0	0	0	1	1	1	1	1	0	0	0	0	0	0	1	0	0	0	0	0	0	0	0	1	0	0	0	0	1	0	0	0	1	1	0	1	0	0	0	0	0	0	0	1	0	0	0	0	0	0	0	0	0	0
K06443	Energy metabolism	Photosynthesis Retinal biosynthesis (necessary for proteorhodopsin)	lcyB, crtL1, crtY	lycopene beta-cyclase	0	0	0	0	0	0	0	0	0	0	0	1	1	0	0	0	0	0	0	0	0	0	0	0	0	0	0	0	0	0	0	0	0	0	1	1	0	0	0	0	0	0	0	0	0	0	0	0	0	0	0	0	0	0	0	0	0	0	0	0	0	0	0	0	0	0	0	0	0	0	0	0	0	0	0	0	0	0	0	0	0	0	0	0	0	0	0	0	0	0	0	0	0	0	0	0	0	0	0	0	0	0	0	0	0	0	0	0	0	0	0	0	0	0	0	0	0	0	0	0	0	0	0	0	0	0	0	0
K10027	Energy metabolism	Photosynthesis Retinal biosynthesis (necessary for proteorhodopsin)	crtI	phytoene desaturase	0	0	0	0	0	0	0	0	0	0	0	1	1	0	0	0	0	0	0	0	0	1	0	0	0	0	0	0	0	0	0	0	0	0	2	1	0	0	0	0	0	0	0	0	0	0	0	0	0	0	0	0	0	0	0	0	0	0	0	0	0	0	0	0	0	0	0	0	0	0	0	0	0	0	0	0	0	0	0	0	0	0	0	0	0	0	0	0	0	0	0	0	0	0	0	0	0	0	0	0	0	0	0	0	0	0	2	0	0	0	0	0	0	0	0	0	0	0	1	2	0	0	0	0	0	0	0	0
K00410	Energy metabolism	ubiquinol-cytochrome c reductase	fbcH	ubiquinol-cytochrome c reductase cytochrome b/c1 subunit	0	0	0	0	0	0	0	0	0	0	0	0	0	0	0	0	0	0	0	0	0	0	0	0	0	0	0	0	0	0	0	0	0	0	0	0	0	0	0	0	0	0	0	0	0	0	0	0	0	0	0	0	0	0	0	0	0	0	0	0	0	0	0	0	0	0	0	0	0	0	0	0	0	0	0	0	0	0	0	0	0	0	0	0	0	0	0	0	0	0	0	0	0	0	0	0	0	0	0	0	0	0	0	0	0	0	0	0	0	0	0	0	0	0	0	0	0	0	0	0	0	0	0	0	0	0	0	0
K00411	Energy metabolism	ubiquinol-cytochrome c reductase	UQCRFS1, RIP1, petA	ubiquinol-cytochrome c reductase iron-sulfur subunit	0	0	0	0	0	0	0	0	0	0	1	1	1	1	1	1	1	1	0	0	0	0	0	0	0	0	0	0	0	0	0	0	0	0	0	0	0	0	0	0	0	0	0	0	0	0	0	0	0	0	0	1	0	1	1	0	0	1	1	1	0	0	0	0	0	0	0	0	0	0	0	0	0	1	1	0	1	1	0	0	0	0	0	0	0	0	0	0	0	0	0	0	0	0	0	0	0	0	1	0	0	1	1	0	0	0	0	0	0	0	0	0	0	0	0	0	0	0	1	1	1	0	1	0	0	0	0	0
K01071	Fatty acid biosynthesis	Dodecanoic acid synthesis	MCH	medium-chain acyl-[acyl-carrier-protein] hydrolase	0	0	0	0	0	0	0	0	0	0	0	0	0	0	0	0	0	0	1	0	0	0	0	0	0	0	0	0	0	0	0	0	0	2	0	0	0	0	0	0	0	0	0	0	0	0	0	0	0	0	0	0	0	0	0	0	0	0	0	0	0	0	0	0	0	0	0	0	0	0	0	0	1	1	0	0	0	0	0	0	0	0	0	0	0	0	0	0	0	0	0	0	0	0	0	0	0	0	0	0	0	0	0	1	0	0	0	0	0	0	0	0	0	0	0	0	0	0	0	0	0	0	0	0	0	0	0	0
K02372	Fatty acid biosynthesis	Fatty acid biosynthesis, elongation	fabZ	3-hydroxyacyl-[acyl-carrier-protein] dehydratase [EC:4.2.1.59]	0	1	1	1	1	1	1	1	0	0	2	1	2	1	1	2	1	0	1	0	0	1	0	1	1	1	1	0	1	0	1	0	0	0	0	1	1	2	0	1	0	2	1	1	1	0	2	1	0	0	2	1	0	0	2	2	1	1	1	0	0	0	2	2	1	0	1	1	0	0	0	2	0	2	0	1	1	1	0	2	2	0	1	1	0	0	0	0	0	2	1	0	0	0	0	1	1	1	1	0	1	1	1	1	0	0	2	1	1	0	0	1	1	0	1	0	0	0	2	1	1	1	1	1	1	1	1	1
K00059	Fatty acid biosynthesis	Fatty acid biosynthesis, elongation	fabG	3-oxoacyl-[acyl-carrier protein] reductase [EC:1.1.1.100]	0	0	6	2	2	1	2	1	0	1	3	5	6	4	3	0	7	1	2	0	2	3	2	3	5	1	2	3	7	1	5	5	11	6	0	1	1	7	7	1	0	0	0	1	0	1	2	1	1	2	6	4	0	9	1	3	3	3	3	2	2	2	1	1	1	0	3	5	6	2	2	0	3	7	4	3	3	3	1	3	6	1	2	5	0	0	1	2	3	2	1	0	0	2	3	3	4	4	3	4	5	3	5	4	0	0	5	2	2	2	1	2	1	7	1	1	3	1	4	8	2	2	1	3	5	6	9	1
K00647	Fatty acid biosynthesis	Fatty acid biosynthesis, elongation	fabB	3-oxoacyl-[acyl-carrier-protein] synthase I [EC:2.3.1.41]	0	0	0	0	0	0	0	0	0	0	1	0	1	0	0	0	1	0	0	0	0	0	0	0	0	0	0	0	0	0	0	0	0	1	0	0	0	0	0	0	0	0	0	0	0	1	0	0	0	0	0	0	0	0	0	0	0	0	0	3	0	0	0	0	0	0	0	0	0	1	0	0	0	1	0	0	0	0	0	0	0	0	0	0	0	0	0	0	0	0	1	0	0	0	0	0	0	0	2	0	0	0	1	0	0	0	0	0	0	0	0	0	0	0	0	0	0	0	1	0	0	0	0	0	0	0	0	0
K09458	Fatty acid biosynthesis	Fatty acid biosynthesis, elongation	fabF	3-oxoacyl-[acyl-carrier-protein] synthase II [EC:2.3.1.179]	0	1	1	1	2	1	0	1	0	0	1	1	2	1	1	1	1	1	0	0	1	0	0	1	1	1	1	1	3	1	2	2	1	4	0	0	1	4	1	1	0	0	2	2	0	2	1	0	1	0	0	1	0	1	0	2	1	1	0	1	0	1	2	0	1	0	1	0	1	3	0	0	1	0	0	0	1	1	0	2	1	1	0	0	0	0	0	0	1	0	2	0	0	1	1	1	2	0	1	1	1	0	1	1	0	0	2	1	1	1	1	0	1	0	1	0	1	0	1	1	1	0	1	1	1	1	1	1
K00208	Fatty acid biosynthesis	Fatty acid biosynthesis, elongation	fabI	enoyl-[acyl-carrier protein] reductase I [EC:1.3.1.9 1.3.1.10]	0	0	0	1	0	0	0	1	0	0	3	1	3	0	2	0	1	0	1	0	0	2	0	0	0	0	0	0	1	0	0	1	0	0	0	0	1	0	0	0	1	1	0	1	0	0	0	0	0	1	2	1	1	1	0	0	3	1	1	1	0	1	0	0	0	0	0	0	1	1	1	0	1	2	1	0	1	1	0	1	0	0	0	0	0	0	0	0	1	0	1	0	0	0	1	0	0	0	2	0	1	1	1	0	0	0	1	0	0	0	1	1	0	0	0	0	0	0	1	2	2	1	1	1	1	0	1	0
K00645	Fatty acid biosynthesis	Fatty acid biosynthesis, initiation	fabD	[acyl-carrier-protein] S-malonyltransferase [EC:2.3.1.39]	0	1	1	1	1	1	1	1	0	1	1	1	1	1	1	0	0	1	1	0	1	1	0	1	1	1	1	2	2	0	1	1	1	1	1	1	1	1	2	0	0	0	0	1	0	0	1	0	1	0	1	0	0	0	0	1	1	1	0	1	0	1	1	0	1	1	1	0	1	0	0	0	1	0	1	0	1	1	1	0	1	0	1	1	0	0	0	0	1	0	1	0	0	1	1	1	1	2	1	1	0	1	1	2	0	0	1	1	1	1	1	1	1	0	1	0	0	0	1	1	1	1	0	1	1	2	0	1
K00648	Fatty acid biosynthesis	Fatty acid biosynthesis, initiation	fabH	3-oxoacyl-[acyl-carrier-protein] synthase III [EC:2.3.1.180]	0	1	2	1	1	1	0	1	2	0	1	1	0	1	1	1	3	2	0	0	1	1	1	2	1	1	2	2	3	0	0	2	1	3	0	0	1	3	0	1	0	0	0	1	0	1	1	0	1	0	1	1	1	0	0	2	1	1	0	1	0	2	1	1	1	1	2	1	0	1	3	0	1	1	0	1	1	1	1	1	2	1	1	1	0	0	0	0	0	0	1	0	0	2	1	1	1	1	1	1	0	1	0	1	0	0	3	1	2	1	0	0	1	0	1	0	1	0	2	1	1	0	1	1	3	0	0	1
K03921	Fatty acid biosynthesis	Hexadecenoic acid biosynthesis	FAB2, SSI2, desA1	acyl-[acyl-carrier-protein] desaturase	0	0	0	0	0	0	0	0	0	0	0	0	0	0	0	0	0	0	0	0	0	1	0	0	0	0	0	0	0	0	0	0	0	0	0	0	0	0	0	0	0	0	0	0	0	0	0	0	0	0	0	0	0	0	0	0	0	0	0	0	0	0	0	0	0	0	0	1	0	0	0	0	0	0	0	0	0	0	0	0	0	0	0	0	0	0	0	0	0	0	0	0	0	0	0	0	0	0	0	0	0	0	0	0	0	0	0	0	0	0	0	0	0	0	0	0	0	0	0	0	0	0	0	0	0	0	0	0
K01897	Fatty acid biosynthesis	Long-chain acyl-CoA biosynthesis	ACSL, fadD	long-chain acyl-CoA synthetase [EC:6.2.1.3]	0	1	0	0	0	0	0	1	0	0	1	2	0	1	1	0	2	1	1	0	0	1	0	0	2	2	3	2	0	0	0	0	2	2	0	0	1	3	8	1	0	0	0	1	0	1	1	0	0	1	0	2	0	1	1	1	0	3	3	0	0	3	0	0	0	1	0	1	0	1	2	0	1	3	2	2	2	0	0	2	1	1	0	0	0	0	0	0	1	3	2	0	0	1	1	1	2	2	1	1	4	0	4	2	0	0	4	1	1	0	0	0	0	4	0	0	0	2	3	4	1	1	1	2	4	3	2	0
K11533	Fatty acid biosynthesis	Type I FAS	fas	fatty acid synthase, bacteria type [EC:2.3.1.-]	0	0	0	0	0	0	0	0	0	0	0	0	0	0	0	0	0	0	0	0	0	0	0	0	0	0	0	0	0	0	0	0	0	0	0	0	0	0	0	0	0	0	0	0	0	0	0	0	0	0	0	0	0	0	0	0	0	0	0	0	0	0	0	0	0	0	0	0	0	0	0	0	0	0	0	0	0	0	0	0	0	0	0	0	0	0	0	0	0	0	0	0	0	0	0	0	0	0	0	0	0	0	0	0	0	0	0	0	0	0	0	0	0	0	0	0	0	0	0	0	0	0	0	0	0	0	0	0
K20150	Fe metabolism	Fe metabolism	cyc2	iron:rusticyanin reductase [EC:1.16.9.1]	0	0	0	0	0	0	0	0	0	0	0	0	0	0	0	0	0	0	0	0	0	0	0	0	0	0	0	0	0	0	0	0	0	0	0	0	0	0	0	0	0	0	0	0	0	0	0	0	0	0	0	0	0	0	0	0	0	0	0	0	0	0	0	0	0	0	0	0	0	0	0	0	0	0	0	0	0	0	0	0	0	0	0	0	0	0	0	0	0	0	0	0	0	0	0	0	0	0	0	0	0	0	0	0	0	0	0	0	0	0	0	0	0	0	0	0	0	0	0	0	0	0	0	0	0	0	0	0
K01737	Folate biosynthesis	preQ0 biosynthesis	queD, ptpS, PTS	6-pyruvoyltetrahydropterin/6-carboxytetrahydropterin synthase [EC:4.2.3.12 4.1.2.50]	1	0	1	0	1	0	0	2	1	0	1	0	0	0	1	0	0	0	2	1	2	0	0	0	0	2	2	2	3	1	0	0	0	3	0	0	1	1	2	1	1	0	2	1	0	1	1	0	0	2	5	1	1	1	1	0	1	1	1	1	1	0	1	1	2	0	2	0	0	1	0	0	3	1	1	0	1	1	2	2	2	1	0	1	0	0	1	2	1	2	0	0	0	0	1	1	0	2	1	0	1	1	1	0	1	1	1	1	0	0	0	0	1	0	1	1	0	0	2	3	0	1	0	0	0	1	1	1
K10026	Folate biosynthesis	preQ0 biosynthesis	queE	7-carboxy-7-deazaguanine synthase	1	0	1	0	1	0	0	0	0	0	0	1	0	0	1	1	0	0	1	1	1	0	0	0	0	1	1	0	1	0	1	0	0	0	0	0	0	0	1	0	1	0	1	1	0	1	1	2	0	1	0	0	0	0	1	1	1	1	1	0	1	0	1	1	1	0	0	0	0	0	0	0	1	0	1	0	1	1	1	1	2	1	1	2	1	1	1	2	0	1	0	0	1	0	0	1	1	0	1	0	1	1	1	0	1	0	1	1	0	0	0	0	0	0	0	0	0	0	1	2	0	1	1	0	0	0	0	1
K06920	Folate biosynthesis	preQ0 biosynthesis	queC	7-cyano-7-deazaguanine synthase [EC:6.3.4.20]	1	0	1	0	1	0	0	1	0	0	0	1	2	1	1	0	0	0	2	1	1	0	0	0	0	1	1	4	0	0	1	0	0	0	0	0	0	0	1	1	0	1	1	1	0	1	1	0	0	1	1	0	1	0	1	2	1	1	1	1	2	0	1	1	1	1	0	0	0	0	0	1	1	0	1	0	1	1	1	1	2	0	2	2	1	1	0	4	0	1	1	0	1	0	0	1	1	0	1	0	0	0	1	1	0	0	1	1	0	0	0	0	0	0	0	0	0	0	1	2	1	1	1	0	0	0	1	1
K01495	Folate biosynthesis	preQ0 biosynthesis	GCH1, folE	GTP cyclohydrolase I [EC:3.5.4.16]	0	1	1	1	0	1	1	0	1	1	2	2	2	1	1	1	1	1	2	0	1	1	1	1	0	1	1	1	1	0	1	1	1	2	1	1	0	0	0	1	0	0	1	1	0	1	1	1	0	1	3	0	0	2	0	0	0	1	1	0	1	0	0	1	1	0	0	0	0	0	1	0	1	0	0	0	0	0	1	1	0	1	0	2	1	1	1	2	1	1	0	0	1	1	0	1	0	0	1	0	0	0	2	0	0	0	1	1	1	1	0	0	1	0	1	1	1	0	2	1	1	1	0	0	2	0	1	1
K09007	Folate biosynthesis	preQ0 biosynthesis	GCH4, folE	GTP cyclohydrolase I [EC:3.5.4.16]	0	0	0	0	1	0	0	0	0	0	0	0	0	0	1	0	1	1	0	0	0	0	1	0	0	0	0	0	0	0	0	0	0	0	0	0	1	1	1	0	1	0	0	0	0	0	0	0	0	0	0	0	0	0	0	1	0	1	0	1	0	0	0	0	0	0	0	0	1	0	0	0	0	0	1	0	1	1	0	0	0	0	0	0	0	0	0	0	0	0	0	0	0	0	0	0	0	0	0	1	1	1	0	0	0	0	1	0	0	0	0	0	0	0	0	0	0	0	0	0	0	0	1	0	0	1	0	0
K22391	Folate biosynthesis	preQ0 biosynthesis	E3.5.4.16	GTP cyclohydrolase I	0	0	1	1	1	1	0	0	0	0	0	0	0	0	0	0	0	0	0	0	0	0	0	0	0	0	1	1	0	0	0	0	0	0	0	0	0	0	1	0	0	0	0	0	0	0	0	0	0	0	0	0	0	0	0	0	0	0	0	0	0	0	0	0	0	0	0	0	0	0	0	0	0	0	0	0	0	0	0	0	0	0	0	0	0	0	0	0	0	0	0	0	0	0	0	1	0	0	0	0	0	0	0	0	0	0	1	1	0	1	0	0	0	0	0	0	0	0	0	0	0	0	0	0	1	0	0	0
K06879	Folate biosynthesis	preQ1 biosynthesis	queF	7-cyano-7-deazaguanine reductase [EC:1.7.1.13]	0	0	0	0	0	0	0	0	0	0	0	0	0	0	1	0	1	0	0	0	0	0	0	0	0	0	0	0	0	0	0	0	0	0	0	0	0	0	0	0	0	0	0	0	0	0	0	0	0	0	0	0	0	0	0	0	0	0	0	0	0	0	0	0	0	0	0	0	0	0	0	0	0	0	0	0	0	0	0	0	0	0	0	0	0	0	0	0	0	0	0	0	0	0	0	0	0	0	0	0	0	0	1	0	0	0	0	0	0	0	0	0	0	0	0	0	0	0	0	0	1	1	1	0	0	0	0	0
K09457	Folate biosynthesis	preQ1 biosynthesis	queF1, queF	7-cyano-7-deazaguanine reductase [EC:1.7.1.13]	0	0	0	0	0	0	0	1	0	0	1	1	1	1	0	0	0	0	1	0	0	0	0	0	0	1	1	1	0	0	0	0	0	1	0	0	0	1	1	1	0	0	1	1	0	0	1	0	0	1	0	1	1	0	0	2	1	1	1	0	0	1	0	1	1	1	1	0	2	0	0	0	1	1	0	1	1	1	1	1	0	0	0	0	0	0	0	0	1	0	0	0	0	0	0	1	0	0	1	0	0	1	0	0	0	0	1	0	0	0	0	0	0	0	0	0	0	0	1	1	0	0	0	0	0	1	0	1
K06897	Folate biosynthesis	NA	K06897	7,8-dihydropterin-6-yl-methyl-4-(beta-D-ribofuranosyl)aminobenzene 5'-phosphate synthase [EC:2.5.1.105]	0	0	0	0	3	0	0	0	0	0	0	0	0	0	0	0	0	0	0	0	0	0	0	0	0	0	0	0	0	0	0	0	0	0	0	0	0	2	0	0	0	0	0	0	0	0	0	0	0	0	0	0	0	0	0	0	0	0	0	0	0	0	0	0	0	0	0	0	0	0	0	0	0	0	0	0	0	0	0	0	0	0	0	0	0	0	0	0	0	0	0	0	0	0	0	0	0	0	0	0	0	0	0	0	1	0	0	0	0	0	0	0	0	0	0	0	0	0	0	0	0	0	0	0	0	0	0	0
K06984	Folate biosynthesis	NA	K06984	beta-ribofuranosylaminobenzene 5'-phosphate synthase [EC:2.4.2.54]	1	0	0	0	0	0	0	0	0	0	0	0	0	0	1	0	0	0	0	0	0	0	0	0	1	0	0	0	0	0	0	0	0	0	0	0	0	0	0	0	0	0	0	0	0	0	0	0	0	0	0	0	1	0	0	0	0	0	0	0	0	1	0	0	0	0	0	0	0	0	0	0	0	0	0	0	0	1	0	0	0	0	0	0	0	0	0	0	1	0	0	0	0	0	0	0	0	0	0	0	0	0	0	0	1	0	0	0	0	0	0	0	0	0	0	0	0	0	0	0	0	0	0	0	0	0	1	0
K00064	Fructose and mannose metabolism	L-fucose degradation	E1.1.1.122	D-threo-aldose 1-dehydrogenase [EC:1.1.1.122]	0	0	0	0	0	0	0	0	0	0	0	0	0	0	0	0	0	0	0	0	0	0	0	0	0	0	0	0	0	0	0	0	0	0	0	0	0	0	0	0	0	0	0	0	0	0	0	0	0	1	0	0	0	0	0	0	0	0	0	0	0	0	0	0	0	0	0	0	0	0	0	0	0	0	0	0	0	0	0	0	0	0	0	0	0	0	0	0	0	0	0	0	0	0	0	0	0	0	0	0	0	0	0	0	0	0	0	0	0	0	0	0	0	0	0	0	0	0	1	1	0	0	0	0	0	0	0	0
K18334	Fructose and mannose metabolism	L-fucose degradation	fucD	L-fuconate dehydratase	0	0	0	0	0	0	0	0	0	0	0	0	0	0	0	0	0	0	0	0	0	0	0	0	0	0	0	0	0	0	0	0	0	0	0	0	0	0	0	0	0	0	0	0	0	0	0	0	0	0	0	0	0	0	0	0	0	0	0	0	0	0	0	0	0	0	0	0	0	0	0	0	0	0	0	0	0	0	0	0	0	0	0	0	0	0	0	0	0	0	0	0	0	0	0	0	0	0	0	0	0	0	0	0	0	0	0	0	0	0	0	0	0	0	0	0	0	0	0	0	0	0	0	0	0	0	0	0
K07046	Fructose and mannose metabolism	L-fucose degradation	K07046	L-fuconolactonase [EC:3.1.1.-]	0	0	0	0	0	0	0	0	1	0	0	1	1	0	0	0	1	0	0	0	0	1	0	0	0	0	0	0	0	0	0	0	0	0	0	0	0	0	0	0	0	0	0	0	0	0	0	0	0	0	0	1	0	1	0	0	0	0	0	0	0	0	0	0	0	0	0	0	1	0	0	0	1	1	0	0	0	0	0	0	0	0	0	1	0	0	0	0	0	0	0	0	0	0	0	0	0	1	0	0	1	0	0	0	0	0	0	0	0	0	0	0	0	0	0	0	0	0	1	0	0	0	0	0	0	0	1	0
K01818	Fructose and mannose metabolism	L-fucose degradation	fucI	L-fucose isomerase [EC:5.3.1.25]	0	0	0	1	0	0	0	1	0	0	0	0	0	0	0	0	0	0	0	0	0	0	0	0	0	0	1	0	0	0	0	0	2	0	0	0	0	0	0	0	0	0	0	0	0	0	0	0	0	0	0	0	0	0	0	0	0	0	0	0	0	1	0	0	0	0	0	0	0	0	0	0	0	0	0	0	0	0	0	0	0	0	0	0	0	0	0	0	0	0	0	0	0	0	0	0	0	0	0	0	0	0	0	0	0	0	1	0	0	0	0	0	0	0	0	1	1	0	0	0	0	0	0	0	0	0	0	1
K01628	Fructose and mannose metabolism	L-fucose degradation	fucA	L-fuculose-phosphate aldolase [EC:4.1.2.17]	0	1	0	1	3	0	0	0	0	0	0	0	0	1	1	0	0	0	0	0	0	1	0	1	1	0	1	1	0	0	0	1	2	1	1	0	0	0	0	0	0	0	0	0	0	0	0	0	0	0	0	2	1	0	0	0	0	1	1	0	0	0	0	0	0	1	1	0	0	0	0	0	1	0	0	0	1	1	0	0	0	0	0	0	0	0	0	0	0	0	0	0	0	0	0	1	0	0	0	0	0	1	0	0	0	0	0	1	1	0	0	0	0	0	0	2	0	0	0	1	0	0	0	1	0	0	0	0
K18335	Fructose and mannose metabolism	L-fucose degradation	K18335	2-keto-3-deoxy-L-fuconate dehydrogenase	0	0	0	0	0	0	0	0	0	0	1	0	0	0	0	0	0	0	0	0	0	0	0	0	0	0	0	0	0	0	0	0	0	0	0	0	0	0	0	0	0	0	0	0	0	0	0	0	0	0	0	0	0	0	0	0	0	0	0	0	0	0	0	0	0	0	0	0	0	0	0	0	0	0	0	0	0	0	0	0	0	0	0	0	0	0	0	0	0	0	0	0	0	0	0	0	0	0	0	1	0	0	0	0	0	0	0	0	0	0	0	0	0	0	0	0	0	0	1	0	0	0	0	0	0	0	0	0
K02431	Fructose and mannose metabolism	L-rhamnose degradation	fucU, FUOM	L-fucose mutarotase	0	0	0	0	0	0	0	0	0	0	0	0	0	0	0	0	0	0	0	0	0	0	0	0	0	0	0	0	0	0	0	3	0	0	0	0	0	0	0	0	0	0	0	0	0	0	0	0	0	0	0	0	0	0	0	0	0	0	0	0	0	0	0	0	0	0	0	0	0	0	0	0	0	0	0	0	0	0	0	0	0	0	0	0	0	0	0	0	0	0	0	0	0	0	0	0	0	0	0	0	0	0	0	0	0	0	1	0	0	0	0	0	0	0	0	0	1	0	2	0	0	0	0	0	0	0	0	0
K12661	Fructose and mannose metabolism	L-rhamnose degradation	LRA3, yfaW	L-rhamnonate dehydratase [EC:4.2.1.90]	0	0	0	0	0	0	0	0	0	0	0	1	1	0	0	0	0	0	0	0	0	0	0	0	0	0	0	0	0	0	0	0	0	0	0	0	0	0	0	0	0	0	0	0	0	0	0	0	0	0	0	0	0	0	0	0	0	0	0	0	0	0	0	0	0	0	0	0	0	0	0	0	0	0	0	0	0	0	0	0	0	0	0	0	0	0	0	0	0	0	0	0	0	0	0	0	0	0	0	0	0	0	0	0	0	0	0	0	0	0	0	0	0	0	0	0	0	0	0	0	0	0	0	0	0	0	0	0
K18337	Fructose and mannose metabolism	L-rhamnose degradation	LRA1	L-rhamnose 1-dehydrogenase	0	0	0	0	0	0	0	0	0	0	0	1	1	0	0	0	0	0	0	0	0	0	0	0	0	0	0	0	0	0	0	0	1	0	0	0	0	0	0	0	0	0	0	0	0	0	0	0	0	0	0	0	0	0	0	0	0	0	0	0	0	0	0	0	0	0	0	0	0	0	0	0	0	0	0	0	0	0	0	0	0	0	0	0	0	0	0	0	0	0	0	0	0	0	0	0	0	0	0	0	0	0	0	0	0	0	0	0	0	0	0	0	0	0	0	0	0	0	0	0	0	0	0	0	0	0	0	0
K01820	Fructose and mannose metabolism	L-rhamnose degradation	rhaA	L-rhamnose isomerase / sugar isomerase	0	0	0	0	0	0	0	0	0	0	0	0	0	0	0	0	0	0	0	0	0	1	0	0	0	0	0	0	0	0	0	0	0	1	0	1	0	0	0	0	0	0	0	0	0	0	0	0	0	1	0	0	0	0	0	0	0	0	0	0	0	0	0	0	0	0	0	0	0	0	0	0	1	0	0	0	0	0	0	0	0	0	0	0	0	0	0	0	0	0	0	0	0	0	0	0	0	0	0	0	0	0	0	0	0	0	0	0	0	0	0	0	0	0	0	0	1	0	1	0	0	0	0	0	0	0	0	0
K03534	Fructose and mannose metabolism	L-rhamnose degradation	rhaM	L-rhamnose mutarotase	0	0	0	0	0	0	0	0	0	0	0	0	0	0	0	0	0	0	0	0	0	0	0	0	0	0	0	0	0	0	0	0	3	0	0	0	0	0	0	0	0	0	0	0	0	0	0	0	0	1	0	0	0	0	0	0	0	0	0	0	0	0	0	0	0	0	0	0	1	0	0	0	0	0	0	0	0	0	0	0	0	0	0	1	0	0	0	0	0	0	0	0	0	0	0	0	0	0	0	0	0	0	0	0	0	0	1	0	0	0	0	0	0	0	0	0	0	0	1	0	0	0	0	0	0	0	0	0
K00848	Fructose and mannose metabolism	L-rhamnose degradation	rhaB	rhamnulokinase	0	0	0	1	0	0	0	0	1	0	0	0	0	0	0	0	0	0	0	0	0	1	0	0	0	0	0	0	0	0	0	1	1	1	0	1	0	0	0	0	0	0	0	0	0	0	0	0	0	0	0	0	0	0	0	0	1	0	0	0	0	0	0	0	0	0	0	0	1	0	0	0	1	0	0	0	0	0	0	0	0	0	0	0	0	0	0	0	0	0	0	0	0	0	0	0	0	0	0	0	0	0	0	0	0	0	2	0	0	0	0	0	0	0	0	1	0	0	0	0	0	0	0	0	0	0	0	1
K01629	Fructose and mannose metabolism	L-rhamnose degradation	rhaD	rhamnulose-1-phosphate aldolase	0	0	0	0	0	0	0	0	0	0	0	0	0	0	0	0	0	0	0	0	0	0	0	0	0	0	0	0	0	0	0	0	0	0	0	0	0	0	0	0	0	0	0	0	0	0	0	0	0	0	0	0	0	0	0	0	0	0	0	0	0	0	0	0	0	0	0	0	0	0	0	0	0	0	0	0	0	0	0	0	0	0	0	0	0	0	0	0	0	0	0	0	0	0	0	0	0	0	0	0	0	0	0	0	0	0	0	0	0	0	0	0	0	0	0	0	0	0	0	0	0	0	0	0	0	0	0	0
K01813	Fructose and mannose metabolism	L-rhamnose degradation	rhaA	L-rhamnose isomerase	0	0	0	1	0	0	0	0	0	0	0	0	0	0	0	0	0	0	0	0	0	0	0	0	0	0	0	0	0	0	0	0	0	0	0	0	0	0	0	0	0	0	0	0	0	0	0	0	0	0	0	0	0	0	0	0	0	0	0	0	0	0	0	0	0	0	0	0	0	0	0	0	0	0	0	0	0	0	0	0	1	0	0	0	0	0	0	0	0	0	0	0	0	0	0	0	0	0	0	0	0	0	0	0	0	0	1	0	0	0	0	0	0	0	0	1	0	0	0	0	0	0	0	0	0	0	0	0
K21883	Fructose and mannose metabolism	L-rhamnose degradation, L-fucose degradation	lra5	2-dehydro-3-deoxy-L-rhamnonate dehydrogenase	0	0	0	0	0	0	0	0	0	0	1	1	1	0	0	0	0	0	0	0	0	0	0	0	0	0	0	0	0	0	0	0	0	0	0	0	0	0	0	0	0	0	0	0	0	0	0	0	0	1	0	1	0	0	0	0	0	0	0	0	0	0	0	0	0	0	0	0	0	0	0	0	0	0	0	0	0	0	0	0	0	0	0	0	0	0	0	0	0	0	0	0	0	0	0	0	0	0	0	0	1	0	0	0	0	0	0	0	0	0	0	0	0	0	0	0	0	0	0	1	0	0	0	0	0	0	0	0
K18336	Fructose and mannose metabolism	L-rhamnose degradation, L-fucose degradation	lra6	2,4-didehydro-3-deoxy-L-rhamnonate hydrolase	0	0	0	0	0	0	0	0	0	0	0	0	0	0	0	0	0	0	0	0	0	0	0	0	0	0	0	0	0	0	0	0	0	0	0	0	0	0	0	0	0	0	0	0	0	0	0	0	0	0	0	0	0	0	0	0	0	0	0	0	0	0	0	0	0	0	0	0	0	0	0	0	0	0	0	0	0	0	0	0	0	0	0	0	0	0	0	0	0	0	0	0	0	0	0	0	0	0	0	0	0	0	0	0	0	0	0	0	0	0	0	0	0	0	0	0	0	0	0	0	0	0	0	0	0	0	0	0
K00968	Glycerophospholipid metabolism	Phosphatidylcholine (PC) biosynthesis, choline => PC	PCYT1	choline-phosphate cytidylyltransferase	0	0	0	0	0	0	0	0	0	0	0	0	0	0	0	0	0	0	0	0	0	0	0	0	0	0	0	0	0	0	0	0	0	0	0	0	0	0	0	0	0	0	0	0	0	0	0	0	0	0	0	0	0	0	0	0	0	0	0	0	0	0	0	0	0	0	0	0	0	0	0	0	0	0	0	0	0	0	0	0	0	0	0	0	0	0	0	0	0	0	0	0	0	0	0	0	0	0	0	0	0	0	0	0	0	0	0	0	0	0	0	0	0	0	0	0	0	0	0	0	0	0	0	0	0	0	0	0
K01928	Lysine biosynthesis	Lysine to peptidoglycan biosynthesis	murE	UDP-N-acetylmuramoyl-L-alanyl-D-glutamate--2,6-diaminopimelate ligase [EC:6.3.2.13]	0	1	1	1	1	1	0	1	0	0	1	1	1	0	1	1	0	1	1	0	1	0	2	1	1	1	0	1	1	0	1	1	1	1	1	1	1	1	1	1	1	0	1	1	1	0	0	1	0	1	0	0	1	1	1	2	0	1	1	0	0	1	1	1	1	0	1	1	1	1	1	0	1	0	0	0	1	1	1	1	1	1	1	0	0	0	0	0	1	1	1	1	1	3	0	1	1	0	1	1	2	1	1	1	0	0	1	1	1	1	1	1	1	0	1	1	1	1	1	1	1	1	0	0	1	1	1	1
K01929	Lysine biosynthesis	Lysine to peptidoglycan biosynthesis	murF	UDP-N-acetylmuramoyl-tripeptide--D-alanyl-D-alanine ligase [EC:6.3.2.10]	0	1	1	1	1	1	0	1	0	0	1	1	1	0	1	1	0	1	1	0	1	1	1	1	1	1	0	1	1	0	1	0	1	0	1	0	1	1	2	1	1	0	1	1	1	0	0	1	0	1	0	1	2	0	0	2	0	1	0	0	0	1	0	1	1	1	1	0	0	1	1	1	1	1	0	0	1	1	0	1	0	1	1	0	0	0	0	0	0	1	1	0	0	2	0	1	0	2	1	1	0	1	1	0	0	0	1	1	1	1	1	0	1	1	1	1	1	1	1	0	0	1	0	0	1	1	1	1
K00674	Lysine biosynthesis	NA	dapD	2,3,4,5-tetrahydropyridine-2-carboxylate N-succinyltransferase [EC:2.3.1.117]	0	0	0	0	0	0	0	0	0	0	1	1	1	1	1	0	1	1	0	0	0	1	0	0	0	0	0	0	0	0	0	0	1	0	0	0	0	0	0	0	0	0	0	0	0	0	0	0	0	1	0	1	0	0	0	1	0	1	0	1	0	0	0	0	0	1	0	0	0	0	0	0	1	0	0	0	1	1	0	0	0	0	0	0	0	0	0	0	0	0	0	0	0	0	0	1	1	0	1	1	1	0	2	1	0	0	0	0	0	0	0	0	0	0	0	0	0	0	1	2	0	1	0	0	1	0	0	0
K00215	Lysine biosynthesis	NA	dapB	4-hydroxy-tetrahydrodipicolinate reductase [EC:1.17.1.8]	1	0	1	1	2	1	1	0	1	1	2	1	1	1	1	1	1	0	1	0	1	1	1	0	2	1	0	0	0	1	0	0	0	0	0	0	1	1	1	1	1	0	1	0	1	1	1	0	0	1	1	1	0	1	2	0	1	2	0	0	0	1	1	1	1	1	0	1	1	0	0	1	1	1	1	0	1	1	0	1	0	0	1	0	0	0	0	0	1	1	0	0	0	1	1	1	1	0	1	1	1	1	1	0	1	0	1	1	0	0	0	1	1	0	1	0	0	0	2	1	1	1	0	0	1	1	1	1
K01714	Lysine biosynthesis	NA	dapA	4-hydroxy-tetrahydrodipicolinate synthase [EC:4.3.3.7]	1	0	2	1	2	2	2	0	0	0	1	1	1	1	1	1	3	1	1	0	1	1	0	1	3	0	0	0	0	1	1	0	0	1	0	1	1	1	1	1	1	0	1	0	1	1	1	2	0	1	3	1	0	1	0	0	1	1	1	0	0	2	1	1	1	0	0	1	1	0	1	1	3	1	1	0	1	1	0	1	1	1	0	1	0	0	0	0	1	3	0	1	0	1	1	1	2	1	1	1	1	1	1	0	1	0	1	1	1	0	2	0	1	1	1	0	1	0	2	1	1	1	0	0	2	2	0	1
K00821	Lysine biosynthesis	NA	argD	acetylornithine/N-succinyldiaminopimelate aminotransferase [EC:2.6.1.11 2.6.1.17]	1	0	1	1	1	0	0	1	1	1	1	1	1	1	2	0	1	1	1	0	0	0	0	1	0	0	0	1	0	0	1	1	2	0	0	0	1	1	1	1	1	0	0	2	0	1	1	1	0	1	0	1	0	1	1	1	2	1	2	0	0	1	1	0	1	0	0	0	1	0	1	1	0	1	0	0	1	1	0	1	0	0	0	0	0	1	0	0	1	3	0	0	0	0	1	1	0	0	0	1	0	1	1	1	1	0	1	1	0	1	0	0	1	0	1	0	1	0	1	1	1	2	0	0	1	1	1	1
K00928	Lysine biosynthesis	NA	lysC	aspartate kinase [EC:2.7.2.4]	0	0	1	0	2	1	0	0	0	1	1	1	0	0	1	1	1	0	0	1	1	1	0	0	2	1	0	0	0	0	0	1	0	1	0	1	1	1	1	0	1	0	0	0	1	1	1	2	0	1	1	1	1	1	2	1	1	1	1	0	0	1	0	0	1	1	1	1	1	1	0	0	1	1	0	1	1	1	1	1	1	0	0	0	0	1	0	1	1	1	1	0	0	0	0	2	1	0	1	1	1	0	1	0	0	0	2	1	0	1	1	0	1	1	1	0	1	0	1	1	1	1	0	0	2	1	1	0
K00133	Lysine biosynthesis	NA	asd	aspartate-semialdehyde dehydrogenase [EC:1.2.1.11]	1	0	1	1	1	1	0	1	1	1	1	1	2	1	1	1	0	0	0	0	0	1	1	1	1	1	0	0	1	1	1	1	0	1	0	0	1	1	1	1	1	1	0	1	2	1	1	1	0	1	1	0	0	0	0	1	0	1	0	0	1	1	0	1	1	1	1	2	0	1	0	0	1	1	0	1	1	1	1	1	1	1	1	0	1	1	0	2	2	0	1	0	0	1	0	1	1	1	1	1	1	1	2	0	1	0	1	1	1	1	1	1	1	1	1	1	1	0	1	4	0	1	1	0	1	1	1	1
K01586	Lysine biosynthesis	NA	lysA	diaminopimelate decarboxylase [EC:4.1.1.20]	1	1	1	1	0	1	0	1	0	1	1	2	1	1	2	1	1	0	1	0	1	1	1	0	1	1	0	0	1	0	1	1	0	1	1	1	1	1	1	1	1	0	1	0	0	1	1	1	0	1	1	1	1	1	0	0	3	2	0	1	1	1	1	1	1	1	1	0	1	0	0	0	1	2	1	1	2	1	0	1	1	1	0	1	1	0	0	2	2	2	1	1	0	1	0	1	0	0	1	3	1	0	1	0	1	0	1	1	0	1	1	0	1	1	0	1	0	0	1	1	1	1	1	0	1	1	1	1
K01778	Lysine biosynthesis	NA	dapF	diaminopimelate epimerase [EC:5.1.1.7]	1	0	1	2	2	1	0	3	0	0	1	1	1	1	1	1	1	0	1	0	0	1	0	1	2	1	1	0	1	2	2	0	0	0	0	0	1	1	1	1	1	0	1	0	1	1	1	3	0	0	3	1	1	1	0	1	1	1	1	0	0	1	1	1	1	0	1	3	0	0	0	1	1	0	1	1	1	1	1	1	2	0	0	0	0	0	0	0	1	1	0	0	0	0	2	1	1	1	2	1	0	2	1	1	1	0	1	1	1	1	1	1	1	0	1	0	0	0	1	0	1	1	0	0	0	1	1	1
K00003	Lysine biosynthesis	NA	E1.1.1.3	homoserine dehydrogenase [EC:1.1.1.3]	1	0	0	1	1	0	0	1	0	0	1	1	0	1	1	0	1	0	1	0	1	1	0	1	1	0	0	0	0	0	1	0	2	2	1	0	0	1	1	1	1	0	1	1	1	1	1	1	0	0	0	1	0	0	0	0	1	1	1	0	1	1	1	1	1	0	0	0	1	1	0	0	2	1	0	0	1	0	0	1	0	0	0	0	1	1	0	2	1	1	0	0	0	1	0	0	0	0	1	2	0	1	1	0	2	0	1	1	0	0	0	0	1	1	0	1	0	0	1	1	1	1	0	0	0	1	1	1
K10206	Lysine biosynthesis	NA	E2.6.1.83	LL-diaminopimelate aminotransferase [EC:2.6.1.83]	0	0	1	1	2	0	0	0	1	1	0	0	0	0	0	0	0	0	0	0	0	0	0	1	0	0	0	0	0	1	0	0	0	0	0	0	1	1	1	1	0	0	0	0	0	1	1	1	0	0	0	0	0	0	1	0	0	0	0	0	0	1	0	0	1	0	0	0	0	0	0	0	0	0	0	0	0	0	1	1	1	1	0	0	0	0	0	0	1	1	0	0	0	0	0	0	0	0	0	0	0	0	0	0	0	0	0	1	1	0	0	1	1	0	1	0	0	0	0	0	0	0	0	0	0	0	0	2
K01439	Lysine biosynthesis	NA	dapE	succinyl-diaminopimelate desuccinylase [EC:3.5.1.18]	0	0	0	1	0	0	0	0	0	0	2	1	1	1	1	0	1	1	0	0	0	1	0	0	4	0	0	0	0	0	0	0	3	1	0	0	0	2	0	0	0	0	0	0	1	0	0	0	0	0	0	2	1	1	0	1	3	1	0	1	0	2	0	0	0	0	0	0	0	1	0	0	0	1	0	1	1	1	0	0	0	0	0	0	0	0	0	0	0	0	0	0	0	1	1	0	0	0	1	0	2	0	2	1	0	0	1	0	0	0	0	1	0	0	0	0	0	0	1	2	0	1	1	0	0	0	1	0
K00841	Lysine biosynthesis	NA	patA	aminotransferase	0	0	0	0	0	0	0	0	0	0	0	0	0	0	0	0	0	0	0	0	0	0	0	0	0	0	0	0	0	0	0	0	0	0	0	0	0	0	0	0	0	0	0	0	0	0	0	0	0	0	0	0	0	0	0	0	0	0	0	0	0	0	0	0	0	0	0	0	0	0	0	0	0	0	0	0	0	0	0	0	0	0	0	0	0	0	0	0	0	0	0	0	0	0	0	0	0	0	0	0	0	0	0	0	0	0	1	0	0	0	0	0	0	0	0	0	0	0	0	0	0	0	0	0	0	0	0	0
K03340	Lysine biosynthesis	NA	dapdh	diaminopimelate dehydrogenase	0	0	0	1	0	0	1	0	0	0	0	0	0	0	0	0	0	0	0	0	0	0	0	0	0	0	0	0	0	0	0	0	0	0	0	0	0	0	0	0	0	0	0	0	0	0	0	0	0	0	0	0	0	0	0	0	0	0	0	0	0	0	0	0	0	0	0	0	0	0	0	0	0	0	0	0	0	0	0	0	0	0	0	0	0	0	0	0	0	0	0	0	0	0	0	0	0	0	0	0	0	0	0	0	0	0	0	0	0	0	0	0	0	0	0	0	0	0	0	0	0	0	0	0	0	0	0	0
K05822	Lysine biosynthesis	NA	dapH, dapD	tetrahydrodipicolinate N-acetyltransferase	0	0	0	0	0	0	0	0	0	0	0	0	0	0	0	0	0	0	0	0	0	0	0	0	0	0	0	0	0	0	0	0	0	0	0	0	0	0	0	0	0	0	0	0	0	0	0	0	0	0	0	0	0	0	0	0	0	0	0	0	0	0	0	0	0	0	0	0	0	0	0	0	0	0	0	0	0	0	0	0	0	0	0	0	0	0	0	0	0	0	0	0	0	0	0	0	0	0	0	0	0	0	0	0	0	0	1	0	0	0	0	0	0	0	0	0	0	0	0	0	0	0	0	0	0	0	0	0
K05823	Lysine biosynthesis	NA	dapL	N-acetyldiaminopimelate deacetylase	0	0	0	0	0	0	0	0	0	0	0	0	0	0	0	0	0	0	0	0	0	0	0	0	0	0	0	0	0	0	0	0	0	0	0	0	0	0	0	0	0	0	0	0	0	0	0	0	0	0	0	0	0	0	0	0	0	0	0	0	0	0	0	0	0	0	0	0	0	0	0	0	0	0	0	0	0	0	0	0	0	0	0	0	0	0	0	0	0	0	0	0	0	0	0	0	0	0	0	0	0	0	0	0	0	0	1	0	0	0	0	0	0	0	0	0	0	0	0	0	0	0	0	0	0	0	0	0
K14267	Lysine biosynthesis	NA	dapC	N-succinyldiaminopimelate aminotransferase [EC:2.6.1.17]	0	0	0	0	0	0	0	0	0	0	0	0	0	1	1	0	1	0	0	0	0	0	0	0	0	0	0	0	0	0	1	0	1	0	0	0	0	0	0	0	0	0	0	0	0	0	0	0	0	0	0	0	0	2	0	1	0	1	0	1	0	1	0	0	0	0	0	0	1	1	0	0	1	0	0	1	1	1	0	0	0	0	0	0	0	0	0	0	0	0	1	0	0	0	0	0	0	1	0	0	0	1	1	0	0	0	0	0	0	0	0	0	0	0	0	0	0	0	0	1	0	1	0	0	0	0	0	0
K12524	Lysine biosynthesis	NA	thrA	bifunctional aspartokinase / homoserine dehydrogenase 1	0	0	0	0	0	0	0	0	0	0	0	0	0	0	0	0	0	0	0	0	0	0	0	0	0	0	0	0	1	0	0	0	0	0	0	0	0	0	0	0	0	0	0	0	0	0	0	0	0	0	0	0	0	0	0	0	0	0	0	0	0	0	0	0	0	0	0	0	0	0	0	0	0	0	0	0	0	0	0	0	0	0	0	0	0	0	0	0	0	0	0	0	0	0	0	1	0	0	0	0	0	0	0	0	0	0	0	0	0	0	0	0	0	0	0	0	0	0	0	0	0	0	0	0	0	0	0	0
K12525	Lysine biosynthesis	NA	metL	bifunctional aspartokinase / homoserine dehydrogenase 2	0	0	0	0	0	0	0	0	0	0	0	0	0	0	0	0	0	0	0	0	0	0	0	0	0	0	0	0	0	0	0	0	0	0	0	0	0	0	0	0	0	0	0	0	0	0	0	0	0	0	0	0	0	0	0	0	0	0	0	0	0	0	0	0	0	0	0	0	0	0	0	0	0	0	0	0	0	0	0	0	0	0	0	0	0	0	0	0	0	0	0	0	0	0	0	0	0	0	0	0	0	0	0	0	0	0	0	0	0	0	0	0	0	0	0	0	0	0	0	0	0	0	0	0	0	0	0	0
K12526	Lysine biosynthesis	NA	lysAC	bifunctional diaminopimelate decarboxylase / aspartate kinase	0	0	0	0	0	0	0	0	0	0	0	0	0	0	0	0	0	0	0	0	0	0	0	0	0	0	0	0	0	0	0	0	0	0	0	0	0	0	0	0	0	0	0	0	0	0	0	0	0	0	0	0	0	0	0	0	0	0	0	0	0	0	0	0	0	0	0	0	0	0	0	0	0	0	0	0	0	0	0	0	0	0	0	0	0	0	0	0	0	0	0	0	0	0	0	0	0	0	0	0	0	0	0	0	0	0	0	0	0	0	0	0	0	0	0	0	0	0	0	0	0	0	1	0	0	0	0	0
K16793	Methane metabolism	CoenzymeB biosynthesis	aksE	methanogen homoaconitase small subunit [EC:4.2.1.114]	1	0	0	0	0	0	0	0	0	0	0	0	0	0	0	0	0	0	0	0	0	0	0	0	0	0	0	0	0	0	0	0	0	0	0	0	0	0	0	0	0	0	0	0	0	0	0	0	0	0	0	0	0	0	0	0	0	0	0	0	0	0	0	0	0	0	0	0	0	0	0	0	0	0	0	0	0	0	0	0	0	0	0	0	0	0	0	0	0	0	0	0	0	0	0	0	0	0	0	0	0	0	0	0	0	0	0	0	0	0	0	0	0	0	0	0	0	0	0	0	0	0	0	0	0	0	0	0
K10977	Methane metabolism	CoenzymeB biosynthesis	aksA	methanogen homocitrate synthase [EC:2.3.3.14 2.3.3.-]	1	0	0	0	0	0	0	0	0	0	0	0	0	0	0	0	0	0	0	0	0	0	0	0	0	0	0	0	0	0	0	0	0	0	0	0	0	0	0	0	0	0	0	0	0	0	0	0	0	0	0	0	0	0	0	0	0	0	0	0	0	0	0	0	0	0	0	0	0	0	0	0	0	0	0	0	0	0	0	0	0	0	0	0	0	0	0	0	0	0	0	0	0	0	0	0	0	0	0	0	0	0	0	0	1	0	0	0	0	0	0	0	0	0	0	0	0	0	0	0	0	0	0	0	0	0	0	0
K10978	Methane metabolism	CoenzymeB biosynthesis	aksF	methanogen homoisocitrate dehydrogenase	1	0	0	0	0	0	0	0	0	0	0	0	0	0	0	0	0	0	0	0	0	0	0	0	0	0	0	0	0	0	0	0	0	0	0	0	0	0	0	0	0	0	0	0	0	0	0	0	0	0	0	0	0	0	0	0	0	0	0	0	0	0	0	0	0	0	0	0	0	0	0	0	0	0	0	0	0	0	0	0	0	0	0	0	0	0	0	0	0	0	0	0	0	0	0	0	0	0	0	0	0	0	0	0	1	0	0	0	0	0	0	0	0	0	0	0	0	0	0	0	0	0	0	0	0	0	0	0
K16792	Methane metabolism	CoenzymeB biosynthesis	aksD	methanogen homoaconitase large subunit	1	0	0	0	0	0	0	0	0	0	0	0	0	0	0	0	0	0	0	0	0	0	0	0	0	0	0	0	0	0	0	0	0	0	0	0	0	0	0	0	0	0	0	0	0	0	0	0	0	0	0	0	0	0	0	0	0	0	0	0	0	0	0	0	0	0	0	0	0	0	0	0	0	0	0	0	0	0	0	0	0	0	0	0	0	0	0	0	0	0	0	0	0	0	0	0	0	0	0	0	0	0	0	0	1	0	0	0	0	0	0	0	0	0	0	0	0	0	0	0	0	0	0	0	0	0	0	0
K16157	Methane metabolism	Methane oxidation	mmoX	methane monooxygenase component A alpha chain	0	0	0	0	0	0	0	0	0	0	0	0	0	0	0	0	0	0	0	0	0	0	0	0	0	0	0	0	0	0	0	0	0	0	0	0	0	0	0	0	0	0	0	0	0	0	0	0	0	0	0	0	0	0	0	0	0	0	0	0	0	0	0	0	0	0	0	0	0	0	0	0	0	0	0	0	0	0	0	0	0	0	0	0	0	0	0	0	0	0	0	0	0	0	0	0	0	0	0	0	0	0	0	0	0	0	0	0	0	0	0	0	0	0	0	0	0	0	0	0	0	0	0	1	0	0	0	0
K16158	Methane metabolism	Methane oxidation	mmoY	methane monooxygenase component A beta chain	0	0	0	0	0	0	0	0	0	0	0	0	0	0	0	0	0	0	0	0	0	0	0	0	0	0	0	0	0	0	0	0	0	0	0	0	0	0	0	0	0	0	0	0	0	0	0	0	0	0	0	0	0	0	0	0	0	0	0	0	0	0	0	0	0	0	0	0	0	0	0	0	0	0	0	0	0	0	0	0	0	0	0	0	0	0	0	0	0	0	0	0	0	0	0	0	0	0	0	0	0	0	0	0	0	0	0	0	0	0	0	0	0	0	0	0	0	0	0	0	0	0	0	1	0	0	0	0
K16159	Methane metabolism	Methane oxidation	mmoZ	methane monooxygenase component A gamma chain	0	0	0	0	0	0	0	0	0	0	0	0	0	0	0	0	0	0	0	0	0	0	0	0	0	0	0	0	0	0	0	0	0	0	0	0	0	0	0	0	0	0	0	0	0	0	0	0	0	0	0	0	0	0	0	0	0	0	0	0	0	0	0	0	0	0	0	0	0	0	0	0	0	0	0	0	0	0	0	0	0	0	0	0	0	0	0	0	0	0	0	0	0	0	0	0	0	0	0	0	0	0	0	0	0	0	0	0	0	0	0	0	0	0	0	0	0	0	0	0	0	0	0	1	0	0	0	0
K16161	Methane metabolism	Methane oxidation	mmoC	methane monooxygenase component C	0	0	0	0	0	0	0	0	0	0	0	0	0	0	0	0	0	0	0	0	0	0	0	0	0	0	0	0	0	0	0	0	0	0	0	0	0	0	0	0	0	0	0	0	0	0	0	0	0	0	0	0	0	0	0	0	0	0	0	0	0	0	0	0	0	0	0	0	0	0	0	0	0	0	0	0	0	0	0	0	0	0	0	0	0	0	0	0	0	0	0	0	0	0	0	0	0	0	0	0	0	0	0	0	0	0	0	0	0	0	0	0	0	0	0	0	0	0	0	0	0	0	0	1	0	0	0	0
K22480	Methane metabolism	Methanogenesis Coenzyme B/Coenzyme M regeneration	hdrA1	heterodisulfide reductase subunit A1	0	0	0	0	0	0	0	0	0	0	0	0	0	0	0	0	0	0	0	0	0	0	0	0	0	1	0	0	0	0	0	0	0	0	0	0	0	0	0	0	0	0	0	0	0	0	0	0	0	0	0	0	0	0	0	0	0	0	0	0	0	0	0	0	0	0	0	0	0	0	0	0	0	0	0	0	0	0	0	0	0	0	0	0	0	0	0	0	0	0	0	0	0	0	0	0	0	0	0	0	0	0	0	0	0	0	0	0	0	0	0	0	0	0	0	0	0	0	0	0	0	0	0	0	0	0	0	0
K22481	Methane metabolism	Methanogenesis Coenzyme B/Coenzyme M regeneration	hdrB1	heterodisulfide reductase subunit B1	1	0	0	0	0	0	0	0	0	0	0	0	0	0	0	0	0	0	0	0	0	0	0	0	0	1	0	0	0	0	0	0	0	0	0	0	0	0	0	0	0	0	0	0	0	0	0	0	0	0	0	0	0	0	0	0	0	0	0	0	0	0	0	0	0	0	0	0	0	0	0	0	0	0	0	0	0	0	0	0	0	0	0	0	0	0	0	0	0	0	0	0	0	0	0	0	0	0	0	0	0	0	0	0	1	0	0	0	0	0	0	0	0	0	0	0	0	0	0	0	0	0	0	0	0	0	0	0
K22482	Methane metabolism	Methanogenesis Coenzyme B/Coenzyme M regeneration	hdrC1	heterodisulfide reductase subunit C1	1	0	0	0	0	0	0	0	0	0	0	0	0	0	0	0	0	0	0	0	0	0	0	0	0	0	0	0	0	0	0	0	0	0	0	0	0	0	0	0	0	0	0	0	0	0	0	0	0	0	0	0	0	0	0	0	0	0	0	0	0	0	0	0	0	0	0	0	0	0	0	0	0	0	0	0	0	0	0	0	0	0	0	0	0	0	0	0	0	0	0	0	0	0	0	0	0	0	0	0	0	0	0	0	1	0	0	0	0	0	0	0	0	0	0	0	0	0	0	0	0	0	0	0	0	0	0	0
K03388	Methane metabolism	Methanogenesis Coenzyme B/Coenzyme M regeneration	hdrA	heterodisulfide reductase subunit A	1	0	1	0	0	0	1	1	0	1	0	0	0	0	0	0	0	0	0	0	0	0	1	0	2	1	0	0	0	0	0	1	4	3	0	0	1	9	4	1	0	0	0	0	2	0	0	0	0	0	0	0	0	0	0	0	1	0	0	0	0	1	0	0	0	0	0	0	0	0	0	0	0	0	0	0	0	0	0	0	0	0	0	0	0	0	0	0	0	0	0	0	0	0	0	0	0	0	0	0	0	0	0	0	1	0	0	2	1	0	0	2	0	0	0	0	0	0	0	0	0	0	0	1	2	1	0	0
K03389	Methane metabolism	Methanogenesis Coenzyme B/Coenzyme M regeneration	hdrB	heterodisulfide reductase subunit B	1	0	2	0	0	0	0	1	0	1	0	0	0	0	0	0	0	0	0	0	0	0	3	0	1	1	0	0	0	0	0	2	1	2	0	0	1	2	1	0	0	0	0	0	2	0	0	0	1	1	1	0	0	0	0	0	0	0	0	0	0	2	0	0	0	0	0	0	0	1	0	0	0	0	0	0	0	0	0	0	0	0	0	0	0	0	0	0	0	0	0	0	0	0	0	0	0	0	0	1	0	0	0	0	1	0	0	2	1	0	0	0	0	0	0	0	0	0	0	0	0	0	0	0	2	0	0	0
K03390	Methane metabolism	Methanogenesis Coenzyme B/Coenzyme M regeneration	hdrC	heterodisulfide reductase subunit C	1	0	2	0	0	0	0	1	0	1	0	0	0	0	0	0	0	0	0	0	0	0	3	0	2	1	0	0	0	0	0	1	1	3	0	0	1	5	2	0	0	0	0	0	2	0	0	0	1	1	0	0	0	0	0	1	0	0	1	0	0	2	0	0	0	1	0	0	0	0	0	1	0	0	0	0	1	0	1	1	0	0	0	0	0	0	0	0	0	0	0	0	0	0	0	0	0	0	0	1	0	0	0	0	1	0	0	2	1	1	0	1	0	0	0	0	1	0	0	0	0	0	0	0	2	0	0	0
K14127	Methane metabolism	Methanogenesis Coenzyme B/Coenzyme M regeneration	mvhD, vhuD, vhcD	F420-non-reducing hydrogenase iron-sulfur subunit [EC:1.12.99.-]	1	0	0	0	0	0	1	1	0	1	0	0	0	0	0	1	0	0	0	0	0	0	0	0	2	1	0	0	0	0	0	1	1	1	0	0	0	3	0	1	0	0	0	0	0	1	1	0	0	0	1	0	0	0	0	1	0	0	0	0	0	1	0	0	0	0	0	0	0	1	0	0	0	0	0	0	0	0	1	1	0	0	1	0	0	0	0	0	0	0	0	0	0	0	0	0	0	0	0	0	0	0	0	0	0	0	0	0	1	0	0	2	0	0	0	0	0	0	0	0	0	0	0	1	1	1	0	0
K14126	Methane metabolism	Methanogenesis Coenzyme B/Coenzyme M regeneration	mvhA, vhuA, vhcA	F420-non-reducing hydrogenase large subunit [EC:1.12.99.-]	0	0	0	0	0	0	0	1	0	0	0	0	0	0	0	1	0	0	0	0	0	0	0	0	0	1	0	0	0	0	0	1	1	1	1	0	0	0	0	0	0	0	0	0	0	1	0	0	0	0	0	0	0	0	0	0	0	0	0	0	0	1	0	0	0	0	0	0	0	0	0	0	0	0	0	0	0	0	0	0	0	0	0	0	0	0	0	0	0	0	0	0	0	0	0	0	0	0	0	0	0	0	0	0	1	0	0	0	0	0	0	0	0	0	0	0	1	0	0	0	0	0	0	0	1	0	0	0
K14128	Methane metabolism	Methanogenesis Coenzyme B/Coenzyme M regeneration	mvhG, vhuG, vhcG	F420-non-reducing hydrogenase small subunit [EC:1.12.99.-]	0	0	0	0	0	0	0	1	0	0	0	0	0	0	0	1	0	0	0	0	0	0	1	0	0	1	0	0	0	0	0	1	1	1	0	0	0	1	1	0	0	0	0	0	0	1	1	0	0	0	0	0	0	0	0	0	0	0	0	0	0	0	0	0	1	0	0	0	0	1	0	0	0	0	0	0	0	0	0	0	0	0	0	0	0	0	0	0	0	0	0	0	0	0	0	0	0	0	0	0	0	0	0	0	1	0	0	1	0	0	0	0	0	0	0	0	1	0	0	0	0	0	0	1	1	0	0	0
K22516	Methane metabolism	Methanogenesis Coenzyme B/Coenzyme M regeneration	fdhA	formate dehydrogenase (coenzyme F420) alpha subunit	0	0	0	0	0	0	0	0	0	0	0	0	0	0	0	0	0	0	0	0	0	0	0	0	1	0	0	0	0	0	0	0	0	0	0	0	0	0	0	0	0	0	0	0	0	0	0	0	0	0	0	0	0	0	0	0	0	0	0	0	0	0	0	0	0	0	0	0	0	0	0	0	0	0	0	0	0	0	0	0	0	0	0	0	0	0	0	0	0	0	0	0	0	0	0	0	0	0	0	0	0	0	0	0	0	0	0	0	0	0	0	0	0	0	0	0	0	0	0	0	0	0	0	0	0	0	0	0
K00125	Methane metabolism	Methanogenesis Coenzyme B/Coenzyme M regeneration	fdhB	formate dehydrogenase, beta subunit	1	0	0	0	0	0	0	0	0	0	0	0	0	0	0	0	0	0	0	0	0	0	0	0	0	0	0	0	0	0	0	0	0	0	0	0	0	1	0	0	0	0	0	0	0	0	0	0	0	0	0	0	0	0	0	0	0	0	0	0	0	0	0	0	0	0	0	0	0	0	0	0	0	0	0	0	0	0	0	0	0	0	0	0	0	0	0	0	0	0	0	0	0	0	0	0	0	0	0	0	0	0	0	0	0	0	0	0	0	0	0	0	0	0	0	0	0	0	0	0	0	0	0	0	0	0	0	0
K08264	Methane metabolism	Methanogenesis Coenzyme B/Coenzyme M regeneration	hdrD	heterodisulfide reductase subunit D	0	0	0	0	0	0	0	0	0	0	0	0	0	0	0	0	0	0	0	0	0	0	0	0	0	0	0	0	0	0	0	0	0	0	0	0	0	4	1	0	0	0	0	0	0	0	1	0	0	0	0	0	0	0	0	0	0	0	0	0	0	0	0	0	0	0	0	0	0	0	0	0	0	0	0	0	0	0	0	0	0	0	0	0	0	0	0	0	0	0	0	0	0	0	0	0	0	0	0	0	0	0	0	0	0	0	0	0	0	0	0	0	0	0	0	0	0	0	0	0	0	0	0	0	0	0	0	0
K08265	Methane metabolism	Methanogenesis Coenzyme B/Coenzyme M regeneration	hdrE	heterodisulfide reductase subunit E	0	0	0	0	0	0	0	0	0	0	0	0	0	0	0	0	0	0	0	0	0	0	0	0	0	0	0	0	0	0	0	0	0	0	0	0	0	0	0	0	0	0	0	0	0	0	0	0	0	0	0	0	0	0	0	0	0	0	0	0	0	0	0	0	0	0	0	0	0	0	0	0	0	0	0	0	0	0	0	0	0	0	0	0	0	0	0	0	0	0	0	0	0	0	0	0	0	0	0	0	0	0	0	0	0	0	0	0	0	0	0	0	0	0	0	0	0	0	0	0	0	0	0	0	0	0	0	0
K03421	Methane metabolism	Methanogenesis Coenzyme M reduction to methane	mcrC	methyl-coenzyme M reductase subunit C	1	0	0	0	0	0	0	0	0	0	0	0	0	0	0	0	0	0	0	0	0	0	0	0	0	0	0	0	0	0	0	0	0	0	0	0	0	0	0	0	0	0	0	0	0	0	0	0	0	0	0	0	0	0	0	0	0	0	0	0	0	0	0	0	0	0	0	0	0	0	0	0	0	0	0	0	0	0	0	0	0	0	0	0	0	0	0	0	0	0	0	0	0	0	0	0	0	0	0	0	0	0	0	0	1	0	0	0	0	0	0	0	0	0	0	0	0	0	0	0	0	0	0	0	0	0	0	0
K03422	Methane metabolism	Methanogenesis Coenzyme M reduction to methane	mcrD	methyl-coenzyme M reductase subunit D	1	0	0	0	0	0	0	0	0	0	0	0	0	0	0	0	0	0	0	0	0	0	0	0	0	0	0	0	0	0	0	0	0	0	0	0	0	0	0	0	0	0	0	0	0	0	0	0	0	0	0	0	0	0	0	0	0	0	0	0	0	0	0	0	0	0	0	0	0	0	0	0	0	0	0	0	0	0	0	0	0	0	0	0	0	0	0	0	0	0	0	0	0	0	0	0	0	0	0	0	0	0	0	0	2	0	0	0	0	0	0	0	0	0	0	0	0	0	0	0	0	0	0	0	0	0	0	0
K00399	Methane metabolism	Methanogenesis Coenzyme M reduction to methane	mcrA	methyl-coenzyme M reductase alpha subunit	1	0	0	0	0	0	0	0	0	0	0	0	0	0	0	0	0	0	0	0	0	0	0	0	0	0	0	0	0	0	0	0	0	0	0	0	0	0	0	0	0	0	0	0	0	0	0	0	0	0	0	0	0	0	0	0	0	0	0	0	0	0	0	0	0	0	0	0	0	0	0	0	0	0	0	0	0	0	0	0	0	0	0	0	0	0	0	0	0	0	0	0	0	0	0	0	0	0	0	0	0	0	0	0	2	0	0	0	0	0	0	0	0	0	0	0	0	0	0	0	0	0	0	0	0	0	0	0
K00401	Methane metabolism	Methanogenesis Coenzyme M reduction to methane	mcrB	methyl-coenzyme M reductase beta subunit	1	0	0	0	0	0	0	0	0	0	0	0	0	0	0	0	0	0	0	0	0	0	0	0	0	0	0	0	0	0	0	0	0	0	0	0	0	0	0	0	0	0	0	0	0	0	0	0	0	0	0	0	0	0	0	0	0	0	0	0	0	0	0	0	0	0	0	0	0	0	0	0	0	0	0	0	0	0	0	0	0	0	0	0	0	0	0	0	0	0	0	0	0	0	0	0	0	0	0	0	0	0	0	0	2	0	0	0	0	0	0	0	0	0	0	0	0	0	0	0	0	0	0	0	0	0	0	0
K00402	Methane metabolism	Methanogenesis Coenzyme M reduction to methane	mcrG	methyl-coenzyme M reductase gamma subunit	1	0	0	0	0	0	0	0	0	0	0	0	0	0	0	0	0	0	0	0	0	0	0	0	0	0	0	0	0	0	0	0	0	0	0	0	0	0	0	0	0	0	0	0	0	0	0	0	0	0	0	0	0	0	0	0	0	0	0	0	0	0	0	0	0	0	0	0	0	0	0	0	0	0	0	0	0	0	0	0	0	0	0	0	0	0	0	0	0	0	0	0	0	0	0	0	0	0	0	0	0	0	0	0	2	0	0	0	0	0	0	0	0	0	0	0	0	0	0	0	0	0	0	0	0	0	0	0
K00400	Methane metabolism	Methanogenesis Coenzyme M reduction to methane	K00400	methyl coenzyme M reductase system, component A2	2	0	0	0	0	0	0	0	0	0	0	0	0	0	0	0	0	0	0	0	0	0	0	0	0	0	0	0	0	0	0	0	0	0	0	0	0	0	0	0	0	0	0	0	0	0	0	0	0	0	0	0	0	0	0	0	0	0	0	0	0	0	0	0	0	0	0	0	0	0	0	0	0	0	0	0	0	0	0	0	0	0	0	0	0	0	0	0	0	0	0	0	0	0	0	0	0	0	0	0	0	0	0	0	0	0	0	0	0	0	0	0	0	0	0	0	0	0	0	0	0	0	0	0	0	0	0	0
K00317	Methane metabolism	Methanogenesis Dimethylamine/trimethylamine dehydrogenase	dmd-tmd	dimethylamine/trimethylamine dehydrogenase	0	0	0	0	0	0	0	0	0	0	0	0	0	0	0	0	0	0	0	0	0	0	0	0	0	0	0	0	0	0	0	0	0	0	0	0	0	0	0	0	0	0	0	0	0	0	0	0	0	0	0	0	0	0	0	0	0	0	0	0	0	0	0	0	0	0	0	0	0	0	0	0	0	0	0	0	0	0	0	0	0	0	0	0	0	0	0	0	0	0	0	0	0	0	0	0	0	0	0	0	0	0	0	0	0	0	0	0	0	0	0	0	0	0	0	0	0	0	0	0	0	0	0	0	0	0	0	0
K25916	Methane metabolism	Methanogenesis from methoxylated aromatic compounds	mtoB	methoxylated aromatic compound---corrinoid protein Co-methyltransferase	0	0	4	5	1	0	0	3	0	0	1	0	1	1	1	1	1	0	1	0	2	1	1	4	2	1	4	0	1	0	0	14	4	6	4	0	0	8	6	2	1	0	0	2	0	1	5	0	1	4	1	3	0	2	1	2	0	1	1	1	0	6	0	1	3	2	0	2	7	1	2	0	3	1	1	1	1	1	1	1	3	1	2	7	0	0	0	0	0	1	1	0	0	0	1	1	0	1	1	1	3	1	0	4	0	0	1	0	0	0	0	1	1	0	1	8	5	0	1	1	1	1	1	0	1	1	3	6
K25917	Methane metabolism	Methanogenesis from methoxylated aromatic compounds	mtoA	[methyl-Co(III) methoxylated-aromatic-compound-specific corrinoid protein]---tetrahydromethanopterin methyltransferase	1	0	0	0	0	0	0	0	0	0	0	0	0	0	0	0	0	0	0	0	0	0	0	1	0	0	0	0	0	0	0	0	0	1	0	0	0	0	1	0	0	0	0	0	0	0	1	0	0	0	0	0	0	0	0	0	0	0	0	0	0	0	0	0	0	0	0	0	0	0	0	0	0	0	0	0	0	0	0	0	0	0	0	0	0	0	0	0	0	0	0	0	0	0	0	0	0	0	0	0	0	0	0	0	1	0	0	0	0	0	0	0	0	0	0	0	0	0	0	0	0	0	0	0	0	0	0	0
K00193	Methane metabolism	Methanogenesis via acetate	cdhC	acetyl-CoA decarbonylase/synthase complex subunit beta	1	1	0	0	0	0	0	0	0	1	0	0	0	0	0	0	0	0	0	0	0	0	0	0	0	0	0	0	0	0	0	0	0	0	0	0	0	1	1	0	0	0	0	0	0	0	0	0	0	0	0	0	0	0	0	0	0	0	0	0	0	0	0	0	0	0	0	0	0	0	0	0	0	0	0	0	0	0	0	0	0	0	0	0	0	0	0	0	0	0	0	0	0	0	0	0	0	0	0	0	0	0	0	0	1	0	0	1	0	0	0	0	1	0	0	0	0	0	0	0	0	0	0	0	0	0	0	0
K00194	Methane metabolism	Methanogenesis via acetate	cdhD, acsD	acetyl-CoA decarbonylase/synthase complex subunit delta	1	1	2	0	0	0	2	0	0	2	0	0	0	0	0	0	0	0	0	0	0	0	0	1	1	0	0	0	0	0	0	1	1	1	0	0	0	1	2	0	0	1	0	0	0	1	1	0	0	0	0	0	0	0	0	0	0	0	0	0	0	1	1	0	2	0	0	0	0	1	0	1	0	0	0	0	0	0	0	0	0	1	0	0	0	0	0	0	0	0	0	0	0	0	0	0	0	0	0	0	0	0	0	0	1	0	0	2	1	1	0	1	1	0	0	0	0	1	0	0	0	0	0	0	1	1	0	0
K00197	Methane metabolism	Methanogenesis via acetate	cdhE, acsC	acetyl-CoA decarbonylase/synthase complex subunit gamma	1	1	3	0	0	1	1	0	0	1	0	0	0	0	0	0	0	0	0	0	0	0	0	1	2	0	0	0	0	0	0	1	1	1	0	0	0	2	3	0	0	0	0	0	0	1	1	0	0	0	1	0	0	0	0	0	0	0	0	0	0	1	1	0	2	0	0	1	0	1	0	1	0	0	0	0	0	0	0	0	0	1	1	0	0	0	0	0	0	0	0	0	0	0	0	0	0	0	0	0	0	0	0	0	1	0	0	1	1	1	0	0	1	0	0	0	0	2	0	0	0	0	0	0	1	2	0	0
K00200	Methane metabolism	Methanogenesis via CO2	fwdA, fmdA	formylmethanofuran dehydrogenase subunit A	1	0	0	0	0	0	0	0	0	0	0	0	0	0	1	0	0	0	0	0	0	0	0	0	0	1	0	0	0	0	0	0	0	0	0	0	0	0	0	0	0	0	0	0	0	0	0	0	1	0	0	0	0	0	0	0	0	0	0	1	0	0	0	0	0	0	0	0	0	0	0	0	0	0	0	0	0	2	0	0	1	0	0	0	0	0	0	0	0	1	0	0	0	0	1	0	0	0	0	0	0	1	0	1	1	0	0	0	0	0	0	0	0	0	0	0	0	0	0	0	0	0	0	0	0	0	0	0
K00201	Methane metabolism	Methanogenesis via CO2	fwdB, fmdB	formylmethanofuran dehydrogenase subunit B	1	0	0	0	0	0	0	0	0	0	0	0	0	0	1	0	0	0	0	0	0	0	0	0	0	1	0	0	0	0	0	0	0	0	0	0	0	0	0	0	0	0	0	0	0	0	0	0	0	0	0	0	0	0	0	0	0	0	0	1	0	0	0	0	0	0	0	0	0	0	0	0	0	0	0	0	0	2	0	0	0	0	0	0	0	0	0	0	0	1	0	0	0	0	0	0	0	0	0	0	0	2	0	0	1	0	0	0	0	0	0	0	0	0	0	0	0	0	0	0	0	0	0	0	0	0	0	0
K00202	Methane metabolism	Methanogenesis via CO2	fwdC, fmdC	formylmethanofuran dehydrogenase subunit C	1	0	0	0	0	0	0	0	1	0	0	0	0	0	1	0	0	0	0	0	0	0	0	0	1	1	0	0	0	0	0	0	0	0	0	0	0	0	0	0	0	0	0	0	0	0	0	0	0	0	0	0	0	0	0	0	0	0	0	1	0	0	0	0	0	0	0	0	0	0	0	0	0	0	0	0	0	2	0	0	0	0	0	0	0	0	0	0	1	0	0	0	0	0	0	0	0	0	0	0	0	2	0	1	2	0	0	0	0	0	0	0	0	0	0	0	0	0	0	0	0	0	0	0	0	0	0	0
K00203	Methane metabolism	Methanogenesis via CO2	fwdD, fmdD	formylmethanofuran dehydrogenase subunit D	1	0	0	0	0	0	0	0	0	0	0	0	0	0	0	0	0	0	0	0	0	0	0	0	0	1	0	0	0	0	0	0	0	0	0	0	0	0	0	0	0	0	0	0	0	0	0	0	0	0	0	0	0	0	0	0	0	0	0	0	0	0	0	0	0	0	0	0	0	0	0	0	0	0	0	0	0	0	0	0	0	0	0	0	0	0	0	0	0	0	0	0	0	0	0	0	0	0	0	0	0	0	0	0	1	0	0	0	0	0	0	0	0	0	0	0	0	0	0	0	0	0	0	0	0	0	0	0
K11261	Methane metabolism	Methanogenesis via CO2	fwdE, fmdE	formylmethanofuran dehydrogenase subunit E	0	0	0	0	0	0	0	0	0	0	0	0	0	0	0	0	0	0	0	0	0	0	1	0	0	2	0	1	0	0	1	0	0	1	0	0	2	1	1	0	0	0	0	0	0	1	1	0	0	0	0	0	0	0	0	0	0	0	0	0	0	0	0	0	1	0	0	0	0	1	0	0	1	0	0	0	0	0	0	0	0	1	1	1	0	0	0	0	0	0	0	0	0	0	0	0	0	0	0	0	0	0	0	0	0	0	0	2	0	0	0	0	0	0	0	0	0	0	0	0	0	0	0	0	0	0	0	0
K00205	Methane metabolism	Methanogenesis via CO2	fwdF, fmdF	formylmethanofuran dehydrogenase (KEGG: 4Fe-4S ferredoxin)	1	0	0	0	0	0	0	0	0	0	0	0	0	0	0	0	0	0	0	0	0	0	0	0	0	1	0	0	0	0	0	0	0	0	0	0	0	0	0	0	0	0	0	0	0	0	0	0	0	0	0	0	0	0	0	0	0	0	0	0	0	0	0	0	0	0	0	0	0	0	0	0	0	0	0	0	0	0	0	0	0	0	0	0	0	0	0	0	0	0	0	0	0	0	0	0	0	0	0	0	0	0	0	0	0	0	0	0	0	0	0	0	0	0	0	0	0	0	0	0	0	0	0	0	0	0	0	0
K00672	Methane metabolism	Methanogenesis via CO2	ftr	formylmethanofuran--tetrahydromethanopterin N-formyltransferase	1	0	0	0	0	0	0	0	1	0	0	0	0	0	1	0	0	0	0	0	0	0	0	0	0	0	0	0	0	0	0	0	0	0	0	0	0	0	0	0	0	0	0	0	0	0	0	0	0	0	0	0	0	0	0	0	0	0	0	1	0	0	0	0	0	0	0	0	0	0	0	0	0	0	0	0	0	2	0	0	0	0	0	0	0	0	0	0	0	0	0	0	0	0	0	0	0	0	0	0	0	2	0	2	1	0	0	0	0	0	0	0	0	0	0	0	0	0	0	0	0	0	0	0	0	0	0	0
K01499	Methane metabolism	Methanogenesis via CO2	mch	methenyltetrahydromethanopterin cyclohydrolase	1	0	0	0	0	0	0	0	1	0	0	0	0	0	1	0	0	0	0	0	0	0	0	0	1	0	0	0	0	0	0	0	0	0	0	0	0	0	0	0	0	0	0	0	0	0	0	0	0	0	0	0	1	0	0	0	0	0	0	0	0	0	0	0	0	0	0	0	0	0	0	0	0	0	0	0	0	1	0	0	0	0	0	0	0	0	0	0	1	0	0	0	0	0	0	0	0	0	0	0	0	0	0	0	0	0	0	0	0	0	0	0	0	0	0	0	0	0	0	0	0	0	0	0	0	0	0	0
K00319	Methane metabolism	Methanogenesis via CO2	mtd	methylenetetrahydromethanopterin dehydrogenase [EC:1.5.98.1]	1	0	0	0	0	0	0	0	0	0	0	0	0	0	0	0	0	0	0	0	0	0	0	0	0	0	0	0	0	0	0	0	0	0	0	0	0	0	0	0	0	0	0	0	0	0	0	0	0	0	0	0	0	0	0	0	0	0	0	0	0	0	0	0	0	0	0	0	0	0	0	0	0	0	0	0	0	0	0	0	0	0	0	0	0	0	0	0	0	0	0	0	0	0	0	0	0	0	0	0	0	0	0	0	1	0	0	0	0	0	0	0	0	0	0	0	0	0	0	0	0	0	0	0	0	0	0	0
K13942	Methane metabolism	Methanogenesis via CO2	hmd	5,10-methenyltetrahydromethanopterin hydrogenase	0	0	0	0	0	0	0	0	0	0	0	0	0	0	0	0	0	0	0	0	0	0	0	0	0	0	0	0	0	0	0	0	0	0	0	0	0	0	0	0	0	0	0	0	0	0	0	0	0	0	0	0	0	0	0	0	0	0	0	0	0	0	0	0	0	0	0	0	0	0	0	0	0	0	0	0	0	0	0	0	0	0	0	0	0	0	0	0	0	0	0	0	0	0	0	0	0	0	0	0	0	0	0	0	0	0	0	0	0	0	0	0	0	0	0	0	0	0	0	0	0	0	0	0	0	0	0	0
K00320	Methane metabolism	Methanogenesis via CO2	mer	5,10-methylenetetrahydromethanopterin reductase	1	0	0	0	0	0	0	0	0	0	0	0	0	0	0	0	0	0	0	0	1	1	0	0	0	0	0	0	0	0	0	1	1	1	1	0	0	0	0	0	0	0	0	0	0	0	0	0	0	0	0	0	0	0	0	0	0	0	0	0	0	2	0	0	0	0	0	0	0	2	0	0	0	0	0	0	0	0	0	0	0	0	0	2	0	0	0	0	0	0	0	0	0	1	0	0	0	0	0	0	0	0	0	0	1	0	0	0	0	0	0	0	0	0	0	0	0	0	0	0	0	0	0	0	0	0	0	0
K00577	Methane metabolism	Methanogenesis via CO2	mtrA	tetrahydromethanopterin S-methyltransferase subunit A	1	0	0	0	0	0	0	0	0	0	0	0	0	0	0	0	0	0	0	0	0	0	0	0	0	0	0	0	0	0	0	0	0	0	0	0	0	0	0	0	0	0	0	0	0	0	0	0	0	0	0	0	0	0	0	0	0	0	0	1	1	0	0	0	0	0	0	0	0	0	0	0	0	0	0	0	0	0	0	0	0	0	0	0	1	1	1	2	0	0	0	1	0	0	0	0	0	0	0	0	0	0	0	0	2	1	1	0	0	0	0	0	0	0	0	0	0	0	0	0	0	0	0	0	0	0	0	0
K00578	Methane metabolism	Methanogenesis via CO2	mtrB	tetrahydromethanopterin S-methyltransferase subunit B	1	0	0	0	0	0	0	0	0	0	0	0	0	0	0	0	0	0	0	0	0	0	0	0	0	0	0	0	0	0	0	0	0	0	0	0	0	0	0	0	0	0	0	0	0	0	0	0	0	0	0	0	0	0	0	0	0	0	0	0	0	0	0	0	0	0	0	0	0	0	0	0	0	0	0	0	0	0	0	0	0	0	0	0	0	0	0	0	0	0	0	0	0	0	0	0	0	0	0	0	0	0	0	0	1	0	0	0	0	0	0	0	0	0	0	0	0	0	0	0	0	0	0	0	0	0	0	0
K00579	Methane metabolism	Methanogenesis via CO2	mtrC	tetrahydromethanopterin S-methyltransferase subunit C	1	0	0	0	0	0	0	0	0	0	0	0	0	0	0	0	0	0	0	0	0	0	0	0	0	0	0	0	0	0	0	0	0	0	0	0	0	0	0	0	0	0	0	0	0	0	0	0	0	0	0	0	0	0	0	0	0	0	0	0	0	0	0	0	0	0	0	0	0	0	0	0	0	0	0	0	0	0	0	0	0	0	0	0	0	0	0	0	0	0	0	0	0	0	0	0	0	0	0	0	0	0	0	0	1	0	0	0	0	0	0	0	0	0	0	0	0	0	0	0	0	0	0	0	0	0	0	0
K00580	Methane metabolism	Methanogenesis via CO2	mtrD	tetrahydromethanopterin S-methyltransferase subunit D	1	0	0	0	0	0	0	0	0	0	0	0	0	0	0	0	0	0	0	0	0	0	0	0	0	0	0	0	0	0	0	0	0	0	0	0	0	0	0	0	0	0	0	0	0	0	0	0	0	0	0	0	0	0	0	0	0	0	0	0	0	0	0	0	0	0	0	0	0	0	0	0	0	0	0	0	0	0	0	0	0	0	0	0	0	0	0	0	0	0	0	0	0	0	0	0	0	0	0	0	0	0	0	0	1	0	0	0	0	0	0	0	0	0	0	0	0	0	0	0	0	0	0	0	0	0	0	0
K00581	Methane metabolism	Methanogenesis via CO2	mtrE	tetrahydromethanopterin S-methyltransferase subunit E	1	0	0	0	0	0	0	0	0	0	0	0	0	0	0	0	0	0	0	0	0	0	0	0	0	0	0	0	0	0	0	0	0	0	0	0	0	0	0	0	0	0	0	0	0	0	0	0	0	0	0	0	0	0	0	0	0	0	0	0	0	0	0	0	0	0	0	0	0	0	0	0	0	0	0	0	0	0	0	0	0	0	0	0	0	0	0	0	0	0	0	0	0	0	0	0	0	0	0	0	0	0	0	0	1	0	0	0	0	0	0	0	0	0	0	0	0	0	0	0	0	0	0	0	0	0	0	0
K00582	Methane metabolism	Methanogenesis via CO2	mtrF	tetrahydromethanopterin S-methyltransferase subunit F	1	0	0	0	0	0	0	0	0	0	0	0	0	0	0	0	0	0	0	0	0	0	0	0	0	0	0	0	0	0	0	0	0	0	0	0	0	0	0	0	0	0	0	0	0	0	0	0	0	0	0	0	0	0	0	0	0	0	0	0	0	0	0	0	0	0	0	0	0	0	0	0	0	0	0	0	0	0	0	0	0	0	0	0	0	0	0	0	0	0	0	0	0	0	0	0	0	0	0	0	0	0	0	0	1	0	0	0	0	0	0	0	0	0	0	0	0	0	0	0	0	0	0	0	0	0	0	0
K00583	Methane metabolism	Methanogenesis via CO2	mtrG	tetrahydromethanopterin S-methyltransferase subunit G	1	0	0	0	0	0	0	0	0	0	0	0	0	0	0	0	0	0	0	0	0	0	0	0	0	0	0	0	0	0	0	0	0	0	0	0	0	0	0	0	0	0	0	0	0	0	0	0	0	0	0	0	0	0	0	0	0	0	0	0	0	0	0	0	0	0	0	0	0	0	0	0	0	0	0	0	0	0	0	0	0	0	0	0	0	0	0	0	0	0	0	0	0	0	0	0	0	0	0	0	0	0	0	0	1	0	0	0	0	0	0	0	0	0	0	0	0	0	0	0	0	0	0	0	0	0	0	0
K00584	Methane metabolism	Methanogenesis via CO2	mtrH	tetrahydromethanopterin S-methyltransferase subunit H	1	0	0	0	0	0	0	0	0	0	0	0	0	0	0	0	0	0	0	0	0	0	0	1	0	0	0	0	0	0	0	0	0	1	0	0	0	0	1	0	0	0	0	0	0	0	1	0	0	0	0	0	0	0	0	0	0	0	0	0	0	0	0	0	0	0	0	0	0	0	0	0	0	0	0	0	0	0	0	0	0	0	0	0	0	0	0	0	0	0	0	0	0	0	0	0	0	0	0	0	0	0	0	0	1	0	0	0	0	0	0	0	0	0	0	0	0	0	0	0	0	0	0	0	0	0	0	0
K14082	Methane metabolism	Methanogenesis via dimethylamine	mtbA	[methyl-Co(III) methylamine-specific corrinoid protein]:coenzyme M methyltransferase	0	0	0	0	0	0	0	0	0	0	0	0	0	0	0	0	0	0	0	0	0	0	0	0	0	0	0	0	0	0	0	0	0	0	0	0	0	0	0	0	0	0	0	0	0	0	0	0	0	0	0	0	0	0	0	0	0	0	0	0	0	0	0	0	0	0	0	0	0	0	0	0	0	0	0	0	0	0	0	0	0	0	0	0	0	0	0	0	0	0	0	0	0	0	0	0	0	0	0	0	0	0	0	0	0	0	0	0	0	0	0	0	0	0	0	0	0	0	0	0	0	0	0	0	0	0	0	0
K16178	Methane metabolism	Methanogenesis via dimethylamine	mtbB	dimethylamine---corrinoid protein Co-methyltransferase	0	0	0	0	0	0	0	0	0	0	0	0	0	0	0	0	0	0	0	0	0	0	0	1	5	0	0	0	0	0	0	0	0	0	0	0	0	0	0	0	0	0	0	0	0	0	0	0	0	0	0	0	0	0	0	0	0	0	0	0	0	0	0	0	0	0	0	0	0	0	0	0	0	0	0	0	0	0	0	0	0	0	0	0	0	0	0	0	0	0	0	0	0	0	0	0	0	0	0	0	0	0	0	0	0	0	0	0	0	0	0	0	0	0	0	0	0	0	0	0	0	0	0	0	0	0	0	0
K16955	Methane metabolism	Methanogenesis via dimethylsulfide methanethiol methylpropanoate	mtsB	methylated-thiol--corrinoid protein	0	0	0	0	0	0	0	0	0	0	0	0	0	0	0	0	0	0	0	0	0	0	0	0	0	0	0	0	0	0	0	0	0	0	0	0	0	0	0	0	0	0	0	0	0	0	0	0	0	0	0	0	0	0	0	0	0	0	0	0	0	0	0	0	0	0	0	0	0	0	0	0	0	0	0	0	0	0	0	0	0	0	0	0	0	0	0	0	0	0	0	0	0	0	0	0	0	0	0	0	0	0	0	0	0	0	0	0	0	0	0	0	0	0	0	0	0	0	0	0	0	0	0	0	0	0	0	0
K16954	Methane metabolism	Methanogenesis via dimethylsulfide methanethiol methylpropanoate	mtsA	methylthiol:coenzyme M methyltransferase	0	0	0	0	0	0	0	0	0	0	0	0	0	0	0	0	0	0	0	0	0	0	0	0	0	0	0	0	0	0	0	0	0	0	0	0	0	0	0	0	0	0	0	0	0	0	0	0	0	0	0	0	0	0	0	0	0	0	0	0	0	0	0	0	0	0	0	0	0	0	0	0	0	0	0	0	0	0	0	0	0	0	0	0	0	0	0	0	0	0	0	0	0	0	0	0	0	0	0	0	0	0	0	0	0	0	0	0	0	0	0	0	0	0	0	0	0	0	0	0	0	0	0	0	0	0	0	0
K14080	Methane metabolism	Methanogenesis via methanol	mtaA	[methyl-Co(III) methanol-specific corrinoid protein]:coenzyme M methyltransferase	0	0	0	0	0	0	0	0	0	0	0	0	0	0	0	0	0	0	0	0	0	0	0	1	0	0	0	0	0	0	0	0	0	0	0	0	0	1	2	0	0	0	0	0	0	0	1	0	0	0	0	0	0	0	0	0	0	0	0	0	0	0	0	0	1	0	0	0	0	0	0	0	0	0	0	0	0	0	0	0	0	0	0	0	0	0	0	0	0	0	0	0	0	0	0	0	0	0	0	0	0	0	0	0	0	0	0	0	0	0	0	0	0	0	0	0	0	0	0	0	0	0	0	0	0	0	0	0
K14081	Methane metabolism	Methanogenesis via methanol	mtaC	methanol corrinoid protein	0	0	0	0	0	0	0	0	0	0	0	0	0	0	0	0	0	0	0	0	0	0	0	1	0	0	0	0	0	0	0	0	0	0	0	0	0	0	1	0	0	0	0	0	0	0	0	0	0	0	0	0	0	0	0	0	0	0	0	0	0	0	0	0	0	0	0	0	0	0	0	0	0	0	0	0	0	0	0	0	0	0	0	0	0	0	0	0	0	0	0	0	0	0	0	0	0	0	0	0	0	0	0	0	0	0	0	0	0	0	0	0	0	0	0	0	0	0	0	0	0	0	0	0	0	0	0	0
K04480	Methane metabolism	Methanogenesis via methanol	mtaB	methanol---5-hydroxybenzimidazolylcobamide Co-methyltransferase	0	0	0	1	0	0	0	0	0	0	0	0	0	0	0	0	0	0	0	0	0	0	0	1	0	0	0	0	0	0	0	0	0	0	0	0	0	0	1	0	0	0	0	0	0	0	0	0	0	0	0	0	0	0	0	0	0	0	0	0	0	0	0	0	0	0	0	0	0	0	0	0	0	0	0	0	0	0	0	0	0	0	0	0	0	0	0	0	0	0	0	0	0	0	0	0	0	0	0	0	0	0	0	0	0	0	0	0	0	0	0	0	0	0	0	0	0	0	0	0	0	0	0	0	0	0	0	0
K16176	Methane metabolism	Methanogenesis via methylamine	mtmB	methylamine---corrinoid protein Co-methyltransferase	0	0	0	0	0	0	0	0	0	0	0	0	0	0	0	0	0	0	0	0	0	0	0	2	1	0	0	0	0	0	0	0	7	0	0	0	0	0	0	0	0	0	0	0	0	0	0	0	0	0	0	0	0	0	0	0	0	0	0	0	0	1	0	0	0	0	0	0	0	0	0	0	0	0	0	0	0	0	0	0	0	0	0	0	0	0	0	0	0	0	0	0	0	0	0	0	0	0	0	0	0	0	0	0	0	0	0	0	0	0	0	0	0	0	0	0	0	0	0	0	0	0	0	0	0	0	0	0
K14083	Methane metabolism	Methanogenesis via trimethylamine	mttB	trimethylamine---corrinoid protein Co-methyltransferase	0	0	0	1	0	0	0	0	0	0	0	0	0	0	0	0	0	0	0	0	0	0	0	1	36	0	0	0	0	0	0	4	19	7	0	0	0	0	0	1	0	0	0	0	0	0	0	0	0	0	0	0	0	0	0	0	0	0	0	0	0	0	0	0	0	0	0	0	4	2	0	0	0	0	0	0	0	0	0	0	0	0	0	0	0	0	0	0	0	0	0	0	0	0	0	0	0	0	0	0	0	0	0	0	0	0	0	0	0	0	0	2	0	0	0	0	0	0	2	0	0	0	0	0	0	0	0	0
K00925	Methane metabolism	Methanogenesis, acetate => methane	ackA	acetate kinase [EC:2.7.2.1]	0	0	1	1	1	1	1	0	1	0	0	0	0	1	1	0	1	0	1	0	0	0	0	0	0	1	1	1	1	0	0	0	0	0	1	1	1	1	1	0	0	0	1	1	0	0	0	0	0	1	0	2	1	0	1	0	1	1	1	1	0	0	0	0	0	0	0	1	0	0	0	0	1	0	0	0	1	0	0	1	2	0	0	0	0	0	0	0	0	0	0	0	0	0	0	1	0	1	0	0	0	0	1	1	0	0	1	0	0	0	1	0	1	0	1	0	0	0	1	1	1	1	0	0	0	0	0	0
K00625	Methane metabolism	Methanogenesis, acetate => methane	E2.3.1.8, pta	phosphate acetyltransferase [EC:2.3.1.8]	0	0	0	1	1	0	0	0	0	0	0	0	0	1	1	0	0	0	0	0	0	0	0	0	0	1	1	0	0	0	0	0	0	0	0	0	0	0	0	0	0	0	0	0	1	0	0	0	0	0	0	1	0	1	0	0	0	1	1	0	0	0	0	0	0	1	0	0	0	0	0	0	0	0	0	0	1	0	0	0	0	0	0	0	0	0	0	0	0	0	0	0	0	0	0	1	0	0	0	0	1	0	0	0	0	0	1	0	0	0	0	0	0	0	0	0	0	0	1	1	2	0	0	0	0	0	0	0
K22015	Methane metabolism	Reductive acetyl-CoA pathway (Wood-Ljungdahl pathway)	fdhF	formate dehydrogenase (hydrogenase)	0	0	0	0	0	0	0	0	0	0	0	0	0	0	0	0	0	0	0	0	0	0	0	0	0	0	0	0	0	0	0	0	0	0	0	0	0	0	0	0	0	0	0	0	0	0	0	0	0	0	0	0	0	0	0	0	0	0	0	0	0	0	0	0	0	0	0	0	0	0	0	0	0	0	0	0	0	0	0	0	0	0	0	0	0	0	0	0	0	0	0	0	0	0	0	0	0	0	0	0	0	0	0	0	0	0	0	0	0	0	0	0	0	0	0	0	0	0	0	0	0	0	0	0	0	0	0	0
K22515	Methane metabolism	NA	fdwB	formate dehydrogenase beta subunit	0	0	0	0	0	0	0	0	0	0	0	0	0	0	0	0	0	0	0	0	0	0	0	0	0	0	0	0	1	0	0	0	0	0	0	0	0	0	0	0	0	0	0	0	0	0	0	0	0	0	0	1	0	0	0	0	0	0	1	1	0	0	0	0	0	0	0	0	0	0	0	0	0	1	0	0	0	1	0	0	0	0	0	0	0	0	0	0	0	0	1	0	0	0	0	0	0	1	0	0	1	0	0	0	0	0	0	0	0	0	0	0	0	0	0	0	0	0	0	1	0	0	0	0	0	0	0	0
K00575	Motility	Chemotaxis	cheR	chemotaxis protein methyltransferase CheR	0	0	1	1	2	0	0	0	0	0	2	0	2	1	1	0	1	0	0	0	2	0	0	0	0	0	1	0	1	0	0	0	0	0	0	0	2	2	1	0	2	2	1	1	0	1	4	2	0	1	2	1	0	0	1	0	1	2	2	1	0	0	0	0	0	0	0	1	1	0	0	1	0	2	1	0	1	2	0	1	1	0	1	1	0	0	0	0	1	0	0	0	0	0	0	0	0	1	1	0	2	1	1	1	0	0	2	1	0	0	1	0	2	1	2	0	0	0	1	1	1	0	1	0	1	1	0	0
K03406	Motility	Chemotaxis	mcp	methyl-accepting chemotaxis protein	0	0	5	5	27	5	2	1	0	0	6	15	11	4	21	0	19	7	1	0	6	0	1	4	0	0	3	2	1	0	2	0	0	0	4	0	5	3	1	0	2	5	0	1	1	2	20	4	1	0	10	1	1	4	8	1	11	12	10	3	0	0	0	0	0	0	3	4	2	0	0	1	1	4	15	5	19	4	0	2	3	0	8	1	0	0	0	0	2	0	0	1	0	0	0	0	1	2	3	0	5	1	33	0	0	0	31	3	5	4	3	0	3	3	3	0	0	4	36	6	11	1	3	1	0	4	0	0
K03408	Motility	Chemotaxis	cheW	purine-binding chemotaxis protein CheW	0	0	1	3	3	1	0	1	0	0	2	0	4	1	1	0	1	0	0	0	2	0	0	1	0	0	2	2	0	0	1	0	0	0	1	0	2	3	1	0	1	3	1	0	0	0	4	0	0	0	4	1	0	0	0	0	2	1	0	1	0	0	0	0	0	0	0	1	0	0	0	1	0	2	1	2	1	2	0	2	0	0	1	0	0	0	0	0	3	0	0	1	0	0	1	0	1	2	0	0	0	2	2	0	0	0	3	2	1	1	1	0	2	1	2	0	0	1	5	0	1	0	1	1	0	2	0	0
K13924	Motility	Chemotaxis	cheBR	two-component system, chemotaxis family, CheB/CheR fusion protein	0	0	0	0	0	0	0	0	1	0	0	0	0	0	0	0	0	0	0	0	0	0	1	0	0	0	0	0	0	0	0	0	0	0	0	0	0	0	1	0	0	0	0	0	0	0	0	0	0	0	0	0	0	0	0	1	0	0	1	0	0	0	0	0	0	0	0	0	0	0	0	0	0	0	2	0	0	0	0	0	0	0	0	0	0	0	0	0	0	0	0	0	0	0	0	0	0	0	0	0	0	0	0	0	1	0	1	0	0	0	0	0	0	1	0	0	0	0	0	0	0	0	0	0	0	0	0	0
K03412	Motility	Chemotaxis	cheB	two-component system, chemotaxis family, response regulator CheB	0	0	1	2	2	1	1	1	0	0	2	1	3	1	1	0	1	0	0	0	2	0	2	1	0	0	1	2	1	0	0	0	0	0	1	0	0	2	2	0	0	3	1	1	0	2	3	2	0	1	1	1	0	0	0	1	1	3	2	1	0	0	0	0	0	0	1	1	1	0	0	0	0	1	2	0	1	2	1	1	0	0	1	1	0	0	0	0	2	0	0	1	0	0	1	0	1	2	1	1	2	0	2	0	0	0	1	1	0	1	1	0	2	0	2	0	0	0	1	1	1	0	1	0	0	2	0	0
K03415	Motility	Chemotaxis	cheV	two-component system, chemotaxis family, response regulator CheV	0	0	0	0	0	0	0	0	0	0	0	0	0	0	2	0	1	1	0	0	1	0	0	0	0	0	0	0	0	0	0	0	0	0	0	0	1	0	0	0	0	0	1	0	0	0	1	0	0	0	0	0	0	1	4	0	1	2	2	0	0	0	0	0	0	0	0	0	0	0	0	0	0	0	0	0	2	0	0	0	1	0	0	0	0	0	0	0	0	0	0	0	0	0	0	0	0	0	0	0	1	0	3	0	0	0	1	0	0	0	0	0	0	0	0	0	0	0	0	0	1	0	0	0	0	0	0	0
K03413	Motility	Chemotaxis	cheY	two-component system, chemotaxis family, response regulator CheY	0	0	1	1	3	1	1	1	1	0	3	2	4	2	3	0	3	0	3	0	0	0	0	1	0	0	2	0	1	0	1	0	0	1	1	0	3	2	0	0	3	3	1	1	1	0	4	1	0	0	4	2	1	1	3	1	3	1	2	1	0	0	1	0	0	0	1	1	1	0	0	1	0	1	3	2	3	1	1	2	3	0	2	1	0	0	0	0	0	0	0	0	0	0	1	0	0	1	2	0	2	0	2	0	0	0	3	1	1	1	1	0	1	0	1	0	0	1	3	2	2	1	2	0	2	1	0	0
K03407	Motility	Chemotaxis	cheA	two-component system, chemotaxis family, sensor kinase CheA	0	0	1	2	3	1	0	1	0	0	2	0	3	1	2	0	0	1	1	0	1	0	1	1	0	0	1	0	1	0	1	0	0	0	1	0	1	2	1	0	0	2	1	0	1	2	3	0	0	0	0	0	0	2	1	0	2	2	1	1	0	0	0	0	0	0	0	1	2	0	0	2	0	1	1	0	2	1	1	2	2	0	0	1	0	0	0	0	0	0	0	0	0	0	0	0	0	1	1	0	1	0	1	0	0	0	2	1	1	1	1	0	2	0	2	0	0	1	1	1	1	0	2	0	0	1	0	0
K02556	Motility	Flagellum biosynthesis	motA	chemotaxis protein MotA	0	0	1	1	1	1	1	0	0	0	1	1	1	2	2	0	1	0	1	0	1	0	3	1	1	0	2	1	0	0	1	0	0	0	1	0	3	1	0	0	1	2	0	1	0	0	2	3	1	0	4	1	0	1	0	0	1	2	2	1	0	0	0	1	0	0	0	0	1	0	0	0	0	0	0	1	2	0	1	1	2	0	1	0	0	0	0	0	0	0	0	0	0	0	0	0	0	0	1	0	1	0	2	1	0	0	1	1	1	1	0	1	0	0	0	0	0	0	1	1	3	0	2	0	0	2	0	0
K02557	Motility	Flagellum biosynthesis	motB	chemotaxis protein MotB	0	0	1	1	2	1	1	1	0	0	2	0	1	1	2	0	1	0	1	0	2	1	2	1	1	0	2	2	0	0	1	0	0	0	1	0	2	1	0	0	1	2	0	1	0	0	2	2	0	0	1	1	0	1	0	0	0	2	2	1	0	0	1	0	0	0	0	0	2	0	0	0	0	1	0	2	2	0	2	3	1	0	0	0	0	0	0	0	0	0	0	0	0	0	0	0	0	0	0	1	3	0	2	1	0	0	1	1	1	1	0	1	0	0	0	0	0	0	2	1	2	0	1	0	0	2	0	0
K02386	Motility	Flagellum biosynthesis	flgA	flagella basal body P-ring formation protein FlgA	0	0	0	0	1	0	0	0	0	0	1	1	1	1	1	0	0	1	1	0	0	0	0	0	0	0	0	0	0	0	0	0	0	0	0	0	1	1	0	0	0	0	1	0	0	0	1	1	0	0	2	1	0	1	1	0	1	1	0	1	0	0	0	1	0	0	0	1	0	0	0	0	1	0	0	0	1	0	1	1	0	0	0	0	0	0	0	0	0	0	0	0	0	0	0	0	0	0	1	0	2	0	1	0	0	0	0	0	0	0	0	0	0	0	0	0	0	0	1	1	1	0	0	0	0	1	0	0
K02411	Motility	Flagellum biosynthesis	fliH	flagellar assembly protein FliH	0	0	1	1	1	1	1	1	0	0	1	0	0	1	1	0	1	0	1	0	1	1	1	1	1	0	1	2	0	0	0	0	0	0	1	0	1	1	0	0	1	0	1	1	0	0	1	1	0	1	0	0	0	0	0	2	2	1	1	1	0	0	0	0	0	0	0	1	1	0	0	0	0	0	0	1	1	0	1	1	1	0	0	0	0	0	0	0	0	0	0	0	0	0	0	0	0	0	0	0	1	0	1	0	0	0	1	1	1	1	0	1	0	0	0	0	0	0	0	0	1	0	0	0	0	1	0	0
K02389	Motility	Flagellum biosynthesis	flgD	flagellar basal-body rod modification protein FlgD	0	0	1	1	2	1	1	1	0	0	1	1	1	1	1	0	1	2	1	0	1	0	1	1	1	0	1	1	0	0	0	0	0	0	1	0	1	1	0	0	1	0	1	1	1	0	1	0	0	0	0	0	0	1	1	0	2	1	0	1	0	0	0	1	0	0	0	1	1	0	0	0	1	1	0	0	1	0	1	1	1	0	1	0	0	0	0	0	0	0	0	0	0	0	0	0	0	0	1	0	1	0	1	1	0	0	1	1	1	1	1	0	0	1	0	0	0	1	1	0	1	0	0	0	0	1	0	0
K02387	Motility	Flagellum biosynthesis	flgB	flagellar basal-body rod protein FlgB	0	0	1	1	1	1	0	1	1	0	1	1	1	1	1	0	1	1	1	0	1	1	0	1	1	0	1	1	0	0	0	0	0	0	1	0	1	1	0	0	1	0	1	0	0	0	1	1	0	1	1	1	0	0	1	1	1	1	0	2	0	0	0	0	0	0	0	1	1	0	1	0	0	0	0	0	1	0	0	1	1	0	0	0	0	0	0	0	0	0	0	0	0	0	0	0	0	0	1	0	2	0	1	0	0	0	1	1	0	1	0	1	0	0	0	0	0	0	1	1	1	0	0	0	0	1	0	0
K02391	Motility	Flagellum biosynthesis	flgF	flagellar basal-body rod protein FlgF	0	0	0	0	0	0	0	0	0	0	1	1	0	1	1	0	1	1	0	0	0	0	0	0	0	0	0	0	0	0	0	0	0	0	0	0	1	0	0	0	1	0	0	0	0	0	0	0	0	0	0	0	0	1	1	0	1	1	0	1	0	0	0	0	0	0	0	0	0	0	0	0	0	0	0	0	1	0	0	0	0	0	0	0	0	0	0	0	0	0	0	0	0	0	0	0	0	0	1	0	1	0	1	0	0	0	0	0	0	0	0	0	0	0	0	0	0	0	1	0	1	0	1	0	0	0	0	0
K02392	Motility	Flagellum biosynthesis	flgG	flagellar basal-body rod protein FlgG	0	0	2	2	2	0	1	1	0	0	1	1	1	1	1	0	1	1	1	0	0	0	0	2	2	0	1	0	0	0	0	0	0	0	1	0	2	1	0	0	2	0	1	0	0	0	1	0	0	0	0	1	0	1	1	0	1	1	0	1	0	0	0	1	0	0	0	1	0	0	0	0	1	0	0	1	1	0	1	1	0	0	0	0	0	0	0	0	0	0	0	0	0	0	0	0	0	0	1	0	1	0	1	1	0	0	1	0	1	2	0	0	0	1	0	0	0	0	1	1	1	0	1	0	1	1	0	0
K02400	Motility	Flagellum biosynthesis	flhA	flagellar biosynthesis protein FlhA	0	0	1	1	1	1	0	0	1	0	1	1	1	1	1	0	1	1	0	0	0	1	0	0	1	0	1	2	0	0	0	0	0	0	1	0	1	1	0	0	0	1	1	1	0	0	1	1	0	0	1	0	0	0	0	0	1	1	1	1	0	0	0	1	0	0	0	1	0	0	0	0	1	1	0	1	1	0	1	1	0	0	0	0	0	0	0	0	0	0	0	0	0	0	0	0	0	0	1	0	0	0	1	0	0	0	1	0	0	1	1	0	0	1	0	0	0	0	1	0	1	0	0	0	1	1	0	0
K02401	Motility	Flagellum biosynthesis	flhB	flagellar biosynthetic protein FlhB	0	0	1	1	1	1	0	1	1	0	1	1	0	1	0	0	0	0	0	0	0	1	1	1	1	0	1	2	0	0	0	0	0	0	1	0	1	1	0	0	0	1	0	0	0	0	1	0	0	0	1	1	0	1	0	0	1	1	1	1	0	0	0	0	0	0	0	1	1	0	0	0	0	0	0	0	1	0	1	1	0	0	1	0	0	0	0	0	0	0	0	0	0	0	0	0	0	0	1	0	1	0	1	0	0	0	1	0	1	1	1	0	0	0	0	0	0	0	1	1	1	0	1	0	0	1	0	0
K02390	Motility	Flagellum biosynthesis	flgE	flagellar hook protein FlgE	0	0	1	1	2	2	1	1	0	0	1	1	1	1	1	0	2	1	2	0	2	0	1	0	1	0	1	1	0	0	0	0	0	0	1	0	1	1	0	0	1	0	2	1	2	0	2	1	0	0	0	1	0	1	1	0	1	1	0	1	0	0	0	1	0	0	0	1	1	0	0	1	1	1	0	0	1	0	1	1	1	0	0	0	0	0	0	0	0	0	0	0	0	0	0	0	0	0	1	0	1	0	1	1	0	0	1	0	1	1	1	1	0	0	0	0	0	0	1	1	1	0	1	0	0	1	0	0
K02396	Motility	Flagellum biosynthesis	flgK	flagellar hook-associated protein 1 FlgK	0	0	1	1	3	1	1	1	2	0	1	1	0	2	2	0	2	2	1	0	0	1	1	2	1	0	1	0	0	0	1	0	0	0	1	0	1	1	0	0	0	0	1	0	4	1	1	1	0	1	1	2	0	2	1	1	0	1	0	1	0	0	0	1	0	0	0	0	1	0	0	1	0	1	0	1	1	0	1	1	1	0	0	0	0	0	0	0	0	0	0	0	0	0	0	0	0	0	1	0	0	0	1	2	0	0	1	1	2	1	1	1	0	0	0	0	0	1	1	1	2	0	0	0	0	1	0	0
K02407	Motility	Flagellum biosynthesis	fliD	flagellar hook-associated protein 2	0	0	1	1	1	1	0	1	0	0	0	0	0	1	1	0	1	0	0	0	1	1	0	1	1	0	1	1	0	0	0	0	0	0	1	0	1	1	0	0	0	1	0	1	0	1	2	1	1	1	0	0	0	0	2	0	1	1	0	1	0	0	0	2	0	0	0	0	2	0	0	0	0	0	0	0	1	0	0	1	0	0	1	0	0	0	0	0	0	0	0	0	0	0	0	0	0	0	0	0	1	0	1	0	0	0	1	0	2	1	1	1	0	0	0	0	0	0	0	0	1	0	1	0	0	1	0	0
K02397	Motility	Flagellum biosynthesis	flgL	flagellar hook-associated protein 3 FlgL	0	0	1	1	2	1	0	1	1	0	0	0	0	1	1	0	1	1	0	0	0	1	0	1	1	0	0	0	0	0	1	0	0	0	1	0	1	1	0	0	0	0	0	0	2	1	1	0	0	1	0	0	0	2	1	1	0	1	0	1	0	0	0	0	0	0	0	0	1	0	0	0	0	0	0	1	1	0	0	1	0	0	0	0	0	0	0	0	0	0	0	0	0	0	0	0	0	0	0	0	0	0	1	0	0	0	1	1	2	1	1	1	0	0	0	0	0	0	0	0	1	0	0	0	0	1	0	0
K02393	Motility	Flagellum biosynthesis	flgH	flagellar L-ring protein precursor FlgH	0	0	0	0	1	0	0	1	0	0	1	1	1	1	1	0	1	1	0	0	0	0	0	0	0	0	1	0	0	0	0	0	0	0	0	0	1	1	0	0	0	0	1	0	0	0	1	1	0	0	1	1	0	1	1	0	1	1	0	1	0	0	0	1	0	0	0	0	0	0	0	1	1	0	0	1	1	0	1	1	0	0	0	0	0	0	0	0	0	0	0	0	0	0	0	0	0	0	1	0	1	0	1	0	0	0	0	0	0	0	0	0	0	0	0	0	0	0	1	1	1	0	1	0	0	1	0	0
K02409	Motility	Flagellum biosynthesis	fliF	flagellar M-ring protein FliF	0	0	1	1	1	1	1	1	1	0	1	1	1	1	1	0	2	1	0	0	1	1	0	1	1	0	1	2	0	0	1	0	0	0	1	0	1	1	0	0	1	0	1	0	0	0	1	1	0	1	0	1	0	0	2	2	1	1	1	1	0	0	0	0	0	0	0	1	1	0	0	0	0	0	0	0	1	0	1	1	1	0	0	0	0	0	0	0	0	0	0	0	0	0	0	0	0	0	1	0	1	0	1	0	0	0	2	1	1	2	1	1	0	0	0	0	0	0	1	1	1	0	0	0	0	1	0	0
K02410	Motility	Flagellum biosynthesis	fliG	flagellar motor switch protein FliG	0	0	1	1	1	1	2	1	1	0	1	1	1	1	1	0	1	1	1	0	1	1	1	1	1	0	1	2	0	0	1	0	0	0	1	0	1	1	0	0	1	0	2	1	0	0	1	2	0	0	0	1	0	0	0	2	1	1	1	1	0	0	0	0	0	0	1	1	0	0	0	0	0	0	0	0	1	0	1	1	1	0	0	0	0	0	0	0	0	0	0	0	0	0	0	0	0	0	1	0	0	0	1	0	0	0	1	1	1	1	1	2	0	0	0	0	0	0	1	0	1	0	0	0	0	1	0	0
K02416	Motility	Flagellum biosynthesis	fliM	flagellar motor switch protein FliM	0	0	1	1	1	1	1	1	1	0	1	1	1	1	1	0	1	0	1	0	0	1	0	1	1	0	1	2	0	0	0	0	0	0	1	0	1	1	0	0	0	1	1	1	0	0	1	0	0	0	1	1	0	1	0	1	0	1	0	1	0	0	0	1	0	0	0	1	1	0	0	0	1	0	0	1	1	0	1	1	1	0	0	0	0	0	0	0	0	0	0	0	0	0	0	0	0	0	1	0	1	0	1	0	0	0	1	1	1	1	1	1	0	0	0	0	0	0	1	1	1	0	1	0	1	1	0	0
K02417	Motility	Flagellum biosynthesis	fliNY, fliN	flagellar motor switch protein FliN/FliY	0	0	2	1	1	2	1	1	1	0	2	2	2	1	1	0	1	0	1	0	0	1	1	3	2	0	1	2	0	0	0	0	0	0	1	0	1	1	0	0	0	1	1	1	0	0	1	0	0	0	1	1	0	1	0	1	0	0	0	1	0	0	0	0	0	0	0	1	0	0	0	0	2	0	0	1	1	0	1	1	1	0	1	0	0	0	0	0	0	0	0	0	0	0	0	0	0	0	2	0	1	0	1	0	0	0	1	2	3	3	0	0	0	0	0	0	0	1	1	1	1	0	1	0	1	1	0	0
K02394	Motility	Flagellum biosynthesis	flgI	flagellar P-ring protein precursor FlgI	0	0	0	0	1	0	0	1	0	0	1	1	1	2	1	0	0	1	1	0	0	0	0	0	0	0	1	0	0	0	0	0	0	0	0	0	1	1	0	0	0	0	1	0	0	0	1	1	0	0	0	0	0	0	1	0	0	1	0	1	0	0	0	1	0	0	0	0	0	0	0	1	1	1	0	0	1	0	1	1	1	0	1	0	0	0	0	0	0	0	0	0	0	0	0	0	0	0	1	0	1	0	1	0	0	0	0	0	0	0	0	0	0	0	0	0	0	0	1	0	1	0	1	0	0	1	0	0
K02418	Motility	Flagellum biosynthesis	fliOZ, fliO	flagellar protein FliO/FliZ	0	0	1	1	1	1	1	1	0	0	1	1	1	1	1	0	1	0	1	0	0	1	1	1	1	0	1	2	0	0	0	0	0	0	1	0	1	1	0	0	0	1	1	1	0	0	1	0	0	0	1	1	0	0	0	1	1	0	0	1	0	0	0	0	0	0	0	1	0	0	0	0	1	0	0	1	1	0	1	1	1	0	1	0	0	0	0	0	0	0	0	0	0	0	0	0	0	0	1	0	0	0	1	0	0	0	1	1	1	1	0	1	0	1	0	0	0	0	1	1	1	0	1	0	0	1	0	0
K02406	Motility	Flagellum biosynthesis	fliC	flagellin	0	0	1	1	1	1	1	3	2	0	0	1	1	1	1	0	2	0	0	0	0	1	0	1	1	0	0	0	0	0	3	0	0	0	1	0	2	1	0	0	0	1	1	1	0	1	2	2	1	0	2	1	0	0	2	0	0	2	0	1	0	0	0	0	0	0	0	0	2	0	0	0	1	0	0	2	3	0	0	1	0	0	0	0	0	0	0	0	0	0	0	0	0	0	0	0	0	0	0	0	1	0	1	0	0	0	3	1	1	2	1	0	0	3	0	0	0	1	6	1	2	0	2	0	0	1	0	0
K02412	Motility	Flagellum biosynthesis	fliI	flagellum-specific ATP synthase	0	0	1	1	1	1	0	1	0	0	1	1	0	1	1	0	0	0	1	0	1	0	0	1	0	0	0	1	0	0	0	0	0	0	1	0	0	1	0	0	1	0	0	1	0	0	1	1	0	0	0	0	0	0	0	1	0	1	1	1	0	0	0	0	0	0	0	1	1	0	0	0	0	0	0	1	1	0	0	1	1	0	0	0	0	0	0	0	0	0	0	0	0	0	0	0	0	0	1	0	1	0	1	0	0	0	0	0	1	1	0	1	0	0	0	0	0	0	0	0	1	0	0	0	0	1	0	0
K07151	N-glycan biosynthesis	N-glycosylation by oligosaccharyltransferase	STT3	dolichyl-diphosphooligosaccharide--protein glycosyltransferase [EC:2.4.99.18]	1	0	0	0	0	0	0	0	0	0	0	0	0	0	0	0	0	0	0	0	0	0	0	0	0	0	0	0	0	1	0	0	0	0	0	0	0	0	0	0	0	1	0	0	0	0	0	0	0	0	0	0	0	0	0	0	0	0	0	0	1	0	0	0	0	0	0	0	0	0	0	0	0	0	0	0	0	0	0	0	0	0	0	1	1	0	0	1	0	0	0	0	1	0	0	0	0	0	0	0	0	0	0	0	0	1	0	0	0	0	0	0	0	0	0	0	0	0	0	0	0	0	0	0	0	0	0	0
K20445	Nicotinate and nicotinamide metabolism	Nicotinate degradation	ndhF	nicotinate dehydrogenase FAD-subunit	0	0	1	0	0	0	0	0	0	0	0	0	0	0	0	0	0	0	0	0	0	0	0	0	0	0	0	0	0	0	0	0	0	0	0	0	0	0	0	0	0	0	0	0	0	0	0	0	0	0	0	0	0	0	0	0	0	0	0	0	0	0	0	0	0	0	0	0	0	0	0	0	0	0	0	0	0	0	0	0	0	0	0	0	0	0	0	0	0	0	0	0	0	0	0	0	0	0	0	0	0	0	0	0	0	0	0	0	0	0	0	0	0	0	0	0	0	0	0	0	0	0	0	0	0	0	0	0
K18028	Nicotinate and nicotinamide metabolism	Nicotinate degradation, nicotinate => fumarate	nicX	2,5-dihydroxypyridine 5,6-dioxygenase	0	0	0	0	0	0	0	0	0	0	0	0	0	0	0	0	0	0	0	0	0	0	0	0	0	0	0	0	0	0	0	1	0	0	0	0	0	0	0	0	0	0	0	0	0	0	0	0	0	0	0	0	0	0	0	0	0	0	0	0	0	0	0	0	0	0	0	0	0	0	0	0	0	0	0	0	0	0	0	0	0	0	0	0	0	0	0	0	2	0	0	0	0	0	0	0	0	0	0	1	1	0	0	0	0	0	0	0	0	0	0	0	0	0	0	0	0	0	0	1	0	0	0	0	0	0	0	0
K14974	Nicotinate and nicotinamide metabolism	Nicotinate degradation, nicotinate => fumarate	nicC	6-hydroxynicotinate 3-monooxygenase	0	0	0	0	0	0	0	0	0	0	0	0	0	0	0	0	0	0	0	0	0	0	0	0	0	0	0	0	0	0	0	0	0	0	0	0	0	0	0	0	0	0	0	0	0	0	0	0	0	0	0	0	0	0	0	0	0	0	0	0	0	0	0	0	0	0	0	0	0	0	0	0	0	0	0	0	0	0	0	0	0	0	0	0	0	0	0	0	0	0	0	0	0	0	0	0	0	0	0	0	0	0	0	0	0	0	0	0	0	0	0	0	0	0	0	0	0	0	0	1	0	0	0	0	0	0	0	0
K13995	Nicotinate and nicotinamide metabolism	Nicotinate degradation, nicotinate => fumarate	nicF	maleamate amidohydrolase	0	0	0	0	0	0	0	0	0	0	0	1	0	0	0	0	0	0	0	0	0	0	0	0	0	0	0	0	0	0	0	0	0	0	0	0	0	0	0	0	0	0	0	0	0	0	0	0	0	0	0	0	0	1	0	0	0	0	0	0	0	0	0	0	0	0	0	0	0	0	0	0	0	0	0	0	0	0	0	0	0	0	0	0	0	0	0	0	0	0	0	0	0	0	0	0	0	0	0	0	1	0	0	0	0	0	0	0	0	0	0	0	0	0	0	0	0	0	0	1	0	0	0	0	0	0	0	0
K01799	Nicotinate and nicotinamide metabolism	Nicotinate degradation, nicotinate => fumarate	nicE, maiA	maleate isomerase	0	0	0	0	0	0	0	0	0	0	0	1	0	0	0	0	0	0	0	0	0	0	0	0	0	0	0	0	0	0	0	0	0	0	0	0	0	1	0	0	0	0	0	1	0	0	0	0	0	0	0	0	0	2	0	0	0	0	0	0	0	0	0	0	0	0	0	0	0	0	0	0	0	0	0	0	0	0	0	0	0	0	0	0	0	0	0	0	0	0	0	0	0	0	0	0	0	0	0	1	0	0	0	0	0	0	0	0	0	0	0	0	0	0	0	0	0	0	0	0	0	0	0	0	0	0	0	0
K15357	Nicotinate and nicotinamide metabolism	Nicotinate degradation, nicotinate => fumarate	nicD	N-formylmaleamate deformylase	0	0	0	0	0	0	0	0	0	0	0	0	0	0	0	0	0	0	0	0	0	0	0	0	0	0	0	0	0	0	0	0	0	0	0	0	0	0	0	0	0	0	0	0	0	0	0	0	0	0	0	0	0	0	0	0	0	0	0	0	0	0	0	0	0	0	0	0	0	0	0	0	0	0	0	0	0	0	0	0	0	0	0	0	0	0	0	0	0	0	0	0	0	0	0	0	0	0	0	0	0	0	0	0	0	0	0	0	0	0	0	0	0	0	0	0	0	0	0	0	0	0	0	0	0	0	0	0
K18029	Nicotinate and nicotinamide metabolism	Nicotinate degradation, nicotinate => fumarate	nicA	nicotinate dehydrogenase subunit A	0	0	0	0	0	0	0	0	0	0	0	0	0	0	0	0	1	0	0	0	0	0	0	0	0	0	0	0	0	0	0	0	0	0	0	0	0	0	0	0	0	0	0	0	0	0	0	0	0	0	0	0	0	2	0	0	0	0	0	0	0	0	0	0	0	0	0	0	0	0	0	0	0	0	0	0	0	0	0	0	0	0	0	0	0	0	0	0	0	0	0	0	0	0	0	0	0	0	0	0	0	0	0	0	0	0	0	0	0	0	0	0	0	0	0	0	0	0	0	0	0	0	0	0	0	0	0	0
K18030	Nicotinate and nicotinamide metabolism	Nicotinate degradation, nicotinate => fumarate	nicB	nicotinate dehydrogenase subunit B	0	0	0	0	0	0	0	0	0	0	0	0	0	0	0	0	0	0	0	0	0	0	0	0	0	0	0	0	0	0	0	0	0	0	0	0	0	0	0	0	0	0	0	0	0	0	0	0	0	0	0	0	0	0	0	0	0	0	0	0	0	0	0	0	0	0	1	0	0	0	0	0	0	0	0	0	0	0	0	0	0	0	0	0	0	0	0	0	0	0	0	0	0	0	0	0	0	0	0	0	0	0	0	0	0	0	0	0	0	0	0	0	0	0	0	0	0	0	0	0	0	0	0	0	0	0	0	0
K20935	Nitrogen metabolism	Anamox	NA	hydrazine dehydrogenase	0	0	0	0	0	0	0	0	0	0	0	0	0	0	0	0	0	0	0	0	0	0	0	0	0	0	0	0	0	0	0	0	0	0	0	0	0	0	0	0	0	0	0	0	0	0	0	0	0	0	0	0	0	0	0	0	0	0	0	0	0	0	0	0	0	0	0	0	0	0	0	0	0	0	0	0	0	0	0	0	0	0	0	0	0	0	0	0	0	0	0	0	0	0	0	0	0	0	0	0	0	0	0	0	0	0	0	0	0	0	0	0	0	0	0	0	0	0	0	0	0	0	0	0	0	0	0	0
K20932	Nitrogen metabolism	Anamox	NA	hydrazine synthase	0	0	0	0	0	0	0	0	0	0	0	0	0	0	0	0	0	0	0	0	0	0	0	0	0	0	0	0	0	0	0	0	0	0	0	0	0	0	0	0	0	0	0	0	0	0	0	0	0	0	0	0	0	0	0	0	0	0	0	0	0	0	0	0	0	0	0	0	0	0	0	0	0	0	0	0	0	0	0	0	0	0	0	0	0	0	0	0	0	0	0	0	0	0	0	0	0	0	0	0	0	0	0	0	0	0	0	0	0	0	0	0	0	0	0	0	0	0	0	0	0	0	0	0	0	0	0	0
K20933	Nitrogen metabolism	Anamox	NA	hydrazine synthase	0	0	0	0	0	0	0	0	0	0	0	0	0	0	0	0	0	0	0	0	0	0	0	0	0	0	0	0	0	0	0	0	0	0	0	0	0	0	0	0	0	0	0	0	0	0	0	0	0	0	0	0	0	0	0	0	0	0	0	0	0	0	0	0	0	0	0	0	0	0	0	0	0	0	0	0	0	0	0	0	0	0	0	0	0	0	0	0	0	0	0	0	0	0	0	0	0	0	0	0	0	0	0	0	0	0	0	0	0	0	0	0	0	0	0	0	0	0	0	0	0	0	0	0	0	0	0	0
K20934	Nitrogen metabolism	Anamox	NA	hydrazine synthase	0	0	0	0	0	0	0	0	0	0	0	0	0	0	0	0	0	0	0	0	0	0	0	0	0	0	0	0	0	0	0	0	0	0	0	0	0	0	0	0	0	0	0	0	0	0	0	0	0	0	0	0	0	0	0	0	0	0	0	0	0	0	0	0	0	0	0	0	0	0	0	0	0	0	0	0	0	0	0	0	0	0	0	0	0	0	0	0	0	0	0	0	0	0	0	0	0	0	0	0	0	0	0	0	0	0	0	0	0	0	0	0	0	0	0	0	0	0	0	0	0	0	0	0	0	0	0	0
K10535	Nitrogen metabolism	Anamox	hao	hydroxylamine dehydrogenase	0	0	0	0	0	0	0	0	0	0	0	0	0	1	0	0	0	0	1	0	0	0	0	0	0	0	0	0	0	0	0	0	0	0	0	0	0	0	0	0	0	0	0	1	0	0	0	0	0	0	0	0	0	0	0	0	0	0	0	0	0	0	7	0	0	0	0	0	0	0	0	0	0	0	0	0	0	0	1	0	1	0	0	0	0	0	0	0	0	0	0	0	0	0	0	0	0	0	0	0	0	0	0	0	0	0	0	0	0	0	0	0	0	0	0	0	0	0	0	0	0	0	0	0	0	0	0	0
K00368	Nitrogen metabolism	Anamox	nirK	nitrite reductase (NO-forming)	0	0	0	0	0	0	0	0	0	0	0	1	0	0	0	0	0	0	1	0	1	0	0	0	0	0	0	0	0	0	0	0	0	0	0	0	0	0	0	0	0	1	1	1	0	0	0	0	0	0	1	0	0	0	1	0	0	0	0	0	1	0	0	0	0	0	0	0	0	0	0	0	0	0	0	0	0	0	0	1	0	0	0	0	0	0	0	3	0	0	0	0	0	0	0	0	0	0	1	0	0	0	0	0	0	0	0	0	0	0	0	0	0	0	0	0	0	0	1	0	0	0	0	0	1	0	0	0
K15864	Nitrogen metabolism	Anamox	nirS	nitrite reductase (NO-forming) / hydroxylamine reductase	0	0	0	0	0	0	0	0	0	0	0	0	0	0	0	0	1	0	0	0	0	0	0	0	0	0	0	0	0	0	0	0	0	0	1	0	0	0	0	0	1	0	0	0	0	0	0	0	0	0	1	0	0	0	2	0	0	0	1	0	0	0	0	0	0	0	0	0	0	0	0	0	0	1	0	0	1	0	0	0	0	0	0	0	0	0	0	0	0	0	0	0	0	0	0	0	0	0	0	0	1	0	0	0	0	0	0	0	0	0	0	0	0	0	0	1	0	0	0	0	0	0	0	0	0	0	0	0
K04561	Nitrogen metabolism	denitrification of nitric oxide	norB	nitric oxide reductase subunit B	0	0	0	0	1	0	0	0	0	0	0	1	0	0	1	0	2	0	0	0	0	0	0	0	0	0	0	0	0	0	0	0	0	0	0	0	0	1	1	0	0	0	0	0	0	1	1	0	0	1	0	0	0	0	1	1	0	1	0	0	0	0	0	0	0	0	0	0	0	0	0	0	0	0	1	1	1	0	0	0	0	0	0	0	0	0	0	0	0	0	0	0	0	0	0	0	0	0	1	0	0	0	0	0	0	0	0	0	0	0	0	0	0	0	0	0	0	0	1	0	0	0	0	0	0	0	0	0
K02305	Nitrogen metabolism	denitrification of nitric oxide	norC	nitric oxide reductase subunit C	0	0	0	0	1	0	0	0	0	0	0	0	0	0	0	0	1	0	0	0	0	0	0	0	0	0	0	0	0	0	0	0	0	0	0	0	0	1	0	0	0	0	0	0	0	1	1	0	0	0	0	0	0	0	1	1	0	1	0	0	0	0	0	0	0	0	0	0	0	0	0	0	0	0	0	0	1	0	0	0	0	0	0	0	0	0	0	0	0	0	0	0	0	0	0	0	0	0	1	0	0	0	0	0	0	0	0	0	0	0	0	0	0	0	0	0	0	0	1	0	0	0	0	0	0	0	0	0
K00368	Nitrogen metabolism	Denitrification step of nitrite reduction NO2 > NO	nirK	nitrite reductase (NO-forming)	0	0	0	0	0	0	0	0	0	0	0	1	0	0	0	0	0	0	1	0	1	0	0	0	0	0	0	0	0	0	0	0	0	0	0	0	0	0	0	0	0	1	1	1	0	0	0	0	0	0	1	0	0	0	1	0	0	0	0	0	1	0	0	0	0	0	0	0	0	0	0	0	0	0	0	0	0	0	0	1	0	0	0	0	0	0	0	3	0	0	0	0	0	0	0	0	0	0	1	0	0	0	0	0	0	0	0	0	0	0	0	0	0	0	0	0	0	0	1	0	0	0	0	0	1	0	0	0
K15864	Nitrogen metabolism	Denitrification step of nitrite reduction NO2 > NO	nirS	nitrite reductase (NO-forming) / hydroxylamine reductase	0	0	0	0	0	0	0	0	0	0	0	0	0	0	0	0	1	0	0	0	0	0	0	0	0	0	0	0	0	0	0	0	0	0	1	0	0	0	0	0	1	0	0	0	0	0	0	0	0	0	1	0	0	0	2	0	0	0	1	0	0	0	0	0	0	0	0	0	0	0	0	0	0	1	0	0	1	0	0	0	0	0	0	0	0	0	0	0	0	0	0	0	0	0	0	0	0	0	0	0	1	0	0	0	0	0	0	0	0	0	0	0	0	0	0	1	0	0	0	0	0	0	0	0	0	0	0	0
K00376	Nitrogen metabolism	Denitrification step of nitrous-oxide reduction N2O > N2	nosZ	nitrous-oxide reductase	0	0	0	0	0	0	0	0	0	0	0	0	0	0	0	0	1	0	0	0	0	0	0	0	0	1	1	1	0	0	0	0	0	1	0	0	0	0	0	0	0	0	0	0	0	0	1	0	0	1	0	0	0	0	1	0	1	1	0	0	0	1	0	0	0	0	1	0	0	1	0	0	0	0	0	0	0	0	0	0	0	0	2	0	0	0	0	0	0	0	0	0	0	1	0	0	0	0	0	0	0	0	0	0	0	0	0	0	0	0	0	0	0	0	0	0	0	0	1	0	0	0	0	0	0	0	0	0
K02568	Nitrogen metabolism	Dissimilatory nitrate reduction	napB	cytochrome c-type protein NapB	0	0	0	0	0	0	0	0	0	0	0	0	0	1	0	0	1	0	0	0	0	0	0	0	0	0	0	0	1	0	0	0	0	0	0	0	0	0	0	0	0	0	0	0	0	0	0	0	0	0	0	0	0	0	0	0	1	1	0	0	0	0	0	0	0	0	0	0	1	0	0	0	0	0	0	0	1	0	0	0	0	0	0	0	0	0	0	0	0	0	0	0	0	0	0	0	0	0	0	0	0	0	1	0	0	0	0	0	0	0	0	0	0	0	0	0	0	0	0	0	0	0	0	0	0	0	0	0
K00370	Nitrogen metabolism	Dissimilatory nitrate reduction	narG	nitrate reductase alpha subunit	0	0	0	0	0	0	0	1	1	0	1	0	0	1	2	0	1	0	0	0	0	0	1	0	0	1	0	0	1	0	2	0	1	1	0	0	0	0	0	0	1	0	0	0	0	0	0	0	0	0	1	1	1	0	1	0	1	0	0	0	0	1	1	0	0	0	1	2	2	1	0	1	0	1	2	2	0	2	0	0	2	1	0	1	1	0	0	0	1	0	0	0	0	0	1	0	0	0	0	2	0	2	0	0	0	0	0	0	0	0	0	0	0	0	0	0	0	0	1	1	1	0	2	0	2	0	1	0
K00371	Nitrogen metabolism	Dissimilatory nitrate reduction	narH	nitrate reductase beta subunit	0	0	0	0	0	0	0	0	1	0	1	0	0	1	1	0	1	0	0	0	0	0	0	0	0	1	0	0	1	0	1	0	1	0	0	0	0	0	0	0	0	0	0	0	0	0	0	0	0	0	0	1	0	1	1	0	1	0	0	0	0	1	1	1	0	0	1	1	1	1	0	0	0	0	0	1	0	2	0	0	2	1	1	1	1	0	0	0	0	0	0	0	0	0	1	0	0	0	0	1	0	2	0	0	0	0	0	0	0	0	0	0	0	0	0	0	0	0	1	0	1	0	1	0	2	0	0	0
K02567	Nitrogen metabolism	Dissimilatory nitrate reduction	napA	periplasmic nitrate reductase NapA	0	0	0	0	0	0	0	0	0	0	0	0	0	1	0	0	2	0	0	0	0	0	0	0	0	0	0	0	1	0	0	0	0	0	0	0	0	0	1	0	0	0	0	1	0	0	1	0	0	0	0	0	0	0	0	0	0	1	1	0	0	0	0	1	0	0	0	0	1	0	0	0	0	0	0	0	1	0	1	0	1	0	2	0	0	0	0	0	0	0	0	0	0	0	0	0	0	0	0	0	0	0	1	0	0	0	0	0	0	0	0	0	0	0	0	0	0	0	0	0	0	0	0	0	0	0	0	0
K15876	Nitrogen metabolism	dissimilatory nitrate reduction to ammonia	nrfH	cytochrome c nitrite reductase small subunit	0	0	1	0	1	0	0	1	0	0	0	0	0	0	0	0	0	0	0	0	0	0	0	0	0	1	1	0	1	0	0	1	0	1	1	1	0	0	0	0	0	0	1	0	0	0	0	0	0	1	2	0	0	0	0	0	0	0	0	0	0	1	0	0	0	0	1	0	0	1	0	0	0	0	0	0	0	0	0	0	0	0	0	1	0	0	0	0	0	0	0	0	0	0	0	1	0	0	0	0	0	0	0	0	0	0	0	0	0	0	0	0	0	0	0	1	0	0	0	0	0	0	0	0	0	0	0	0
K03385	Nitrogen metabolism	dissimilatory nitrate reduction to ammonia	nrfA	nitrite reductase (cytochrome c-552)	0	0	1	0	1	1	1	1	0	0	0	0	0	1	0	0	0	0	1	0	1	0	0	2	0	1	1	1	1	0	0	1	0	1	1	1	0	1	0	0	0	0	1	0	1	0	1	2	0	1	3	0	0	0	0	0	0	1	0	0	0	1	0	0	1	0	1	0	0	1	0	0	0	0	0	1	0	0	0	0	0	0	3	1	0	0	0	0	1	0	0	0	0	0	0	1	0	1	0	0	0	0	0	0	0	0	0	0	0	1	1	0	1	0	1	1	0	0	0	0	0	0	0	0	2	0	0	0
K00362	Nitrogen metabolism	dissimilatory nitrate reduction to ammonia	nirB	nitrite reductase (NADH) large subunit	0	0	0	0	0	0	0	0	0	0	0	1	0	0	1	0	1	0	0	0	0	0	0	0	0	0	0	0	0	0	0	0	0	0	0	0	0	0	0	0	0	0	0	0	0	0	0	0	0	0	0	0	0	1	0	0	0	1	1	1	0	0	0	0	0	0	1	0	0	0	0	0	0	1	0	0	0	1	0	0	0	0	0	0	0	0	0	0	0	0	0	0	0	0	0	0	0	1	0	1	1	0	0	0	0	0	2	0	0	0	0	0	0	0	0	0	0	0	1	0	0	2	0	0	0	0	0	0
K00363	Nitrogen metabolism	dissimilatory nitrate reduction to ammonia	nirD	nitrite reductase (NADH) small subunit	0	0	0	0	0	0	0	0	0	0	0	1	0	0	1	0	1	0	0	0	0	0	0	0	0	0	0	0	0	0	0	1	0	0	0	0	0	0	0	0	0	0	0	0	0	0	0	0	0	0	0	0	0	0	0	0	1	1	1	1	0	0	0	0	0	0	0	0	0	0	0	0	0	0	1	0	0	1	0	0	0	0	0	0	0	0	0	0	0	0	0	0	0	0	0	0	0	0	0	0	0	0	0	0	0	0	1	0	0	0	0	0	0	0	0	0	0	0	1	0	0	1	0	0	0	0	0	0
K10944	Nitrogen metabolism	Nitrification ammonium to hydroxylamine NH4 > N2OH	pmoA-amoA	methane/ammonia monooxygenase subunit A	0	0	0	0	0	0	0	0	0	0	0	0	0	0	0	0	0	0	0	0	0	0	0	0	0	0	0	0	0	0	0	0	0	0	0	0	0	0	0	0	0	0	0	0	0	0	0	0	0	0	0	0	0	0	0	0	0	0	0	0	1	0	0	0	0	0	0	0	0	0	0	0	0	0	0	0	0	0	0	0	0	0	0	1	2	1	0	2	0	0	0	0	0	0	0	0	0	0	2	0	0	0	0	0	0	0	0	0	0	0	0	0	0	0	0	0	0	0	0	0	0	0	0	0	0	0	0	0
K10945	Nitrogen metabolism	Nitrification ammonium to hydroxylamine NH4 > N2OH	pmoB-amoB	methane/ammonia monooxygenase subunit B	0	0	0	0	0	0	0	0	0	0	0	0	0	0	0	0	0	0	2	0	0	0	0	0	0	0	0	0	0	0	0	0	0	0	0	0	0	0	0	0	0	0	0	0	0	0	0	0	0	0	0	0	0	0	0	0	0	0	0	0	1	0	0	0	0	0	0	0	0	0	0	0	0	0	0	0	0	0	1	0	0	0	0	0	0	0	0	2	0	0	0	0	0	0	0	0	0	0	2	0	0	0	0	0	0	1	0	0	0	0	0	0	0	0	0	0	0	0	0	0	0	0	0	0	0	0	0	0
K10946	Nitrogen metabolism	Nitrification ammonium to hydroxylamine NH4 > N2OH	pmoC-amoC	methane/ammonia monooxygenase subunit C	0	0	0	0	0	0	0	0	0	0	0	0	0	0	0	0	0	0	1	0	0	0	0	0	0	0	0	0	0	0	0	0	0	0	0	0	0	0	0	0	0	0	0	0	0	0	0	0	0	0	0	0	0	0	0	0	0	0	0	0	0	0	0	0	0	0	0	0	0	0	0	0	0	0	0	0	0	0	0	0	0	0	0	0	1	0	0	1	0	0	0	0	0	0	0	0	0	0	4	0	0	0	0	0	0	1	0	0	0	0	0	0	0	0	0	0	0	0	0	0	0	0	0	0	0	0	0	0
K10535	Nitrogen metabolism	nitrification by bacteria hydroxylamine to nitrite NH2OH > NO2	hao	hydroxylamine dehydrogenase	0	0	0	0	0	0	0	0	0	0	0	0	0	1	0	0	0	0	1	0	0	0	0	0	0	0	0	0	0	0	0	0	0	0	0	0	0	0	0	0	0	0	0	1	0	0	0	0	0	0	0	0	0	0	0	0	0	0	0	0	0	0	7	0	0	0	0	0	0	0	0	0	0	0	0	0	0	0	1	0	1	0	0	0	0	0	0	0	0	0	0	0	0	0	0	0	0	0	0	0	0	0	0	0	0	0	0	0	0	0	0	0	0	0	0	0	0	0	0	0	0	0	0	0	0	0	0	0
K00370	Nitrogen metabolism	Nitrite oxidation	narG, nxrA, narZ	nitrate reductase alpha subunit	0	0	0	0	0	0	0	1	1	0	1	0	0	1	2	0	1	0	0	0	0	0	1	0	0	1	0	0	1	0	2	0	1	1	0	0	0	0	0	0	1	0	0	0	0	0	0	0	0	0	1	1	1	0	1	0	1	0	0	0	0	1	1	0	0	0	1	2	2	1	0	1	0	1	2	2	0	2	0	0	2	1	0	1	1	0	0	0	1	0	0	0	0	0	1	0	0	0	0	2	0	2	0	0	0	0	0	0	0	0	0	0	0	0	0	0	0	0	1	1	1	0	2	0	2	0	1	0
K00371	Nitrogen metabolism	Nitrite oxidation	narH, nxrB, narY	nitrate reductase beta subunit	0	0	0	0	0	0	0	0	1	0	1	0	0	1	1	0	1	0	0	0	0	0	0	0	0	1	0	0	1	0	1	0	1	0	0	0	0	0	0	0	0	0	0	0	0	0	0	0	0	0	0	1	0	1	1	0	1	0	0	0	0	1	1	1	0	0	1	1	1	1	0	0	0	0	0	1	0	2	0	0	2	1	1	1	1	0	0	0	0	0	0	0	0	0	1	0	0	0	0	1	0	2	0	0	0	0	0	0	0	0	0	0	0	0	0	0	0	0	1	0	1	0	1	0	2	0	0	0
K02588	Nitrogen metabolism	Nitrogen fixation	nifH	nitrogenase iron protein NifH	0	0	0	0	3	1	0	0	0	0	0	0	0	0	0	0	0	0	0	0	0	0	1	0	0	0	0	0	0	0	0	0	0	0	0	0	0	0	1	0	0	0	0	0	0	0	1	0	0	0	0	0	0	0	0	0	0	0	0	1	0	0	0	0	0	0	0	0	0	0	0	0	0	0	0	0	1	0	0	0	0	0	0	0	0	0	0	0	0	0	0	0	0	0	0	0	0	0	0	0	0	0	0	0	2	0	0	1	0	0	0	0	0	0	0	0	0	0	0	0	0	0	0	0	0	0	0	0
K02586	Nitrogen metabolism	Nitrogen fixation	nifD	nitrogenase molybdenum-iron protein alpha chain	1	0	0	0	3	0	0	0	0	0	0	0	0	0	0	0	0	0	0	0	0	0	0	0	0	0	0	0	0	0	0	0	0	0	0	0	0	0	1	0	0	0	0	0	0	0	1	0	0	0	0	0	0	0	0	0	0	0	0	1	0	0	0	0	0	0	0	0	0	0	0	0	0	0	0	0	1	0	0	0	0	0	0	0	0	0	0	0	0	0	0	0	0	0	0	0	0	0	0	0	0	0	0	0	2	0	0	1	0	0	0	0	0	0	0	0	0	0	0	0	0	0	0	0	0	0	0	0
K02591	Nitrogen metabolism	Nitrogen fixation	nifK	nitrogenase molybdenum-iron protein beta chain	2	0	0	0	2	0	0	0	0	0	0	0	0	0	0	0	0	0	0	0	0	0	1	0	0	0	0	0	0	0	0	0	0	0	0	0	0	0	1	0	0	0	0	0	0	0	1	0	0	0	0	0	0	0	0	0	0	0	0	1	0	0	0	0	0	0	0	0	0	0	0	0	0	0	0	0	1	0	0	0	0	0	0	0	0	0	0	0	0	0	0	0	0	0	0	0	0	0	0	0	0	0	0	0	3	0	0	1	0	0	0	0	0	0	0	0	0	0	0	0	0	0	0	0	0	0	0	0
K02318	Pantothenate and CoA biosynthesis	Coenzyme A biosynthesis, pantothenate => CoA	COASY	phosphopantetheine adenylyltransferase / dephospho-CoA kinase	0	0	0	0	0	0	0	0	0	0	0	0	0	0	0	0	0	0	0	0	0	0	0	0	0	0	0	0	0	0	0	0	0	0	0	0	0	0	0	0	0	0	0	0	0	0	0	0	0	0	0	0	0	0	0	0	0	0	0	0	0	0	0	0	0	0	0	0	0	0	0	0	0	0	0	0	0	0	0	0	0	0	0	0	0	0	0	0	0	0	0	0	0	0	0	0	0	0	0	0	0	0	0	0	0	0	0	0	0	0	0	0	0	0	0	0	0	0	0	0	0	0	0	0	0	0	0	0
K00077	Pantothenate and CoA biosynthesis	Pantothenate biosynthesis, 2-oxoisovalerate/spermine => pantothenate	panE, apbA	2-dehydropantoate 2-reductase [EC:1.1.1.169]	0	0	0	0	0	0	0	0	0	0	1	0	0	0	2	0	2	1	1	0	0	0	0	0	1	0	0	0	0	0	1	0	0	2	1	0	0	1	3	0	0	1	1	1	0	0	0	0	1	0	1	2	0	1	0	0	1	0	0	1	0	1	0	0	0	0	0	0	1	0	1	0	0	1	1	0	0	0	0	1	0	0	0	1	0	0	0	0	2	2	1	0	0	1	0	0	0	0	0	0	4	0	2	1	0	0	2	0	0	0	0	1	0	0	0	2	0	0	0	7	0	1	0	0	2	0	0	0
K00606	Pantothenate and CoA biosynthesis	Pantothenate biosynthesis, 2-oxoisovalerate/spermine => pantothenate	panB	3-methyl-2-oxobutanoate hydroxymethyltransferase [EC:2.1.2.11]	0	2	2	0	1	2	2	1	1	1	0	1	1	1	1	1	2	1	1	1	1	1	1	1	2	1	0	0	1	1	0	1	2	1	0	0	1	1	1	0	1	0	1	1	2	1	1	1	0	2	3	0	1	3	2	2	0	1	1	1	1	1	0	0	1	0	0	2	0	0	1	0	0	1	1	1	1	1	1	1	1	1	2	1	0	1	1	1	1	1	1	0	0	1	1	1	0	1	1	0	0	1	1	0	0	1	1	1	0	0	1	2	1	0	1	1	0	0	2	0	0	1	0	0	3	2	0	0
K01918	Pantothenate and CoA biosynthesis	Pantothenate biosynthesis, 2-oxoisovalerate/spermine => pantothenate	panC	pantoate--beta-alanine ligase [EC:6.3.2.1]	0	1	1	0	1	1	1	1	1	1	1	1	1	1	1	1	2	1	1	0	1	1	1	1	0	1	0	0	1	1	1	1	0	0	0	0	1	1	1	1	1	0	0	1	0	0	1	2	0	1	3	0	2	2	2	1	3	1	1	1	0	0	1	1	1	0	0	1	0	0	1	0	0	1	0	2	1	1	1	1	1	1	0	0	0	0	0	0	2	1	1	0	0	0	1	1	0	1	1	1	0	1	2	0	0	0	1	1	0	0	1	0	1	0	1	1	0	0	1	0	1	1	0	0	1	1	1	1
K00077	Pantothenate and CoA biosynthesis	Pantothenate biosynthesis, valine/L-aspartate => pantothenate	panE, apbA	2-dehydropantoate 2-reductase [EC:1.1.1.169]	0	0	0	0	0	0	0	0	0	0	1	0	0	0	2	0	2	1	1	0	0	0	0	0	1	0	0	0	0	0	1	0	0	2	1	0	0	1	3	0	0	1	1	1	0	0	0	0	1	0	1	2	0	1	0	0	1	0	0	1	0	1	0	0	0	0	0	0	1	0	1	0	0	1	1	0	0	0	0	1	0	0	0	1	0	0	0	0	2	2	1	0	0	1	0	0	0	0	0	0	4	0	2	1	0	0	2	0	0	0	0	1	0	0	0	2	0	0	0	7	0	1	0	0	2	0	0	0
K00606	Pantothenate and CoA biosynthesis	Pantothenate biosynthesis, valine/L-aspartate => pantothenate	panB	3-methyl-2-oxobutanoate hydroxymethyltransferase [EC:2.1.2.11]	0	2	2	0	1	2	2	1	1	1	0	1	1	1	1	1	2	1	1	1	1	1	1	1	2	1	0	0	1	1	0	1	2	1	0	0	1	1	1	0	1	0	1	1	2	1	1	1	0	2	3	0	1	3	2	2	0	1	1	1	1	1	0	0	1	0	0	2	0	0	1	0	0	1	1	1	1	1	1	1	1	1	2	1	0	1	1	1	1	1	1	0	0	1	1	1	0	1	1	0	0	1	1	0	0	1	1	1	0	0	1	2	1	0	1	1	0	0	2	0	0	1	0	0	3	2	0	0
K01579	Pantothenate and CoA biosynthesis	Pantothenate biosynthesis, valine/L-aspartate => pantothenate	panD	aspartate 1-decarboxylase [EC:4.1.1.11]	0	1	1	0	1	1	0	1	0	1	0	0	1	0	1	0	1	1	1	0	1	1	2	1	0	1	0	0	1	1	0	0	0	0	0	0	1	0	1	1	0	0	0	0	0	1	1	0	0	0	3	0	0	1	1	1	1	0	1	1	0	0	1	0	1	0	0	1	0	0	1	0	0	0	0	1	1	1	1	1	1	1	0	0	0	0	0	0	0	1	0	0	0	0	1	0	0	0	0	0	0	2	0	0	0	0	1	1	0	0	0	0	0	0	1	0	0	0	0	0	1	1	0	0	0	1	0	0
K00826	Pantothenate and CoA biosynthesis	Pantothenate biosynthesis, valine/L-aspartate => pantothenate	E2.6.1.42, ilvE	branched-chain amino acid aminotransferase [EC:2.6.1.42]	1	0	1	1	1	1	0	1	1	0	2	1	0	1	1	0	1	1	1	0	2	1	2	0	1	1	0	1	1	1	0	1	1	2	1	0	1	1	1	0	1	0	1	1	0	2	2	0	0	1	0	2	1	0	2	1	0	1	1	1	2	1	1	0	1	0	0	0	1	1	0	0	1	1	1	1	1	1	0	2	0	2	2	1	1	1	2	3	1	1	1	1	0	1	0	1	1	2	1	1	0	1	1	0	1	2	2	1	1	0	2	0	1	1	0	1	1	1	1	1	1	1	2	0	2	1	0	1
K01918	Pantothenate and CoA biosynthesis	Pantothenate biosynthesis, valine/L-aspartate => pantothenate	panC	pantoate--beta-alanine ligase [EC:6.3.2.1]	0	1	1	0	1	1	1	1	1	1	1	1	1	1	1	1	2	1	1	0	1	1	1	1	0	1	0	0	1	1	1	1	0	0	0	0	1	1	1	1	1	0	0	1	0	0	1	2	0	1	3	0	2	2	2	1	3	1	1	1	0	0	1	1	1	0	0	1	0	0	1	0	0	1	0	2	1	1	1	1	1	1	0	0	0	0	0	0	2	1	1	0	0	0	1	1	0	1	1	1	0	1	2	0	0	0	1	1	0	0	1	0	1	0	1	1	0	0	1	0	1	1	0	0	1	1	1	1
K00128	Pantothenate biosynthesis	Pantothenate biosynthesis, 2-oxoisovalerate/spermine => pantothenate	ALDH	aldehyde dehydrogenase (NAD+)	0	0	0	0	0	0	0	0	0	0	0	0	0	0	0	0	0	0	0	0	0	0	0	0	0	0	0	0	2	0	0	0	0	0	0	0	0	0	0	0	0	0	0	0	0	0	0	0	0	0	0	0	0	0	0	1	0	0	0	1	0	1	1	1	0	0	1	0	0	1	0	0	0	0	0	0	0	0	0	0	0	0	0	0	0	0	0	0	0	1	0	0	0	1	0	0	0	0	0	0	0	0	0	2	0	0	2	0	0	0	0	0	0	0	0	0	0	0	0	0	0	0	0	0	0	0	0	0
K00146	Phenylalanine metabolism	L-phenylalanine degradation	feaB, tynC	phenylacetaldehyde dehydrogenase	0	0	0	0	0	0	0	0	0	0	0	0	0	0	0	0	1	0	0	0	0	0	0	0	0	0	0	0	1	0	0	0	0	0	0	0	0	0	0	0	0	0	0	0	0	0	0	0	0	0	0	0	0	0	0	1	0	0	0	1	0	0	1	0	0	0	0	0	0	0	0	0	0	0	0	0	0	0	0	0	0	0	0	0	0	0	0	0	0	1	0	0	0	0	0	0	0	0	0	0	0	0	1	1	0	0	2	0	0	0	0	0	0	0	0	0	0	0	0	0	0	0	0	0	0	0	0	0
K01912	Phenylalanine metabolism	Phenylacetate degradation	paaK	phenylacetate-CoA ligase [EC:6.2.1.30]	0	0	2	0	3	0	0	0	0	0	2	1	0	4	1	0	0	0	1	0	0	0	5	2	2	0	0	0	0	0	0	1	0	6	0	0	1	6	7	1	0	0	0	0	2	0	0	0	0	1	1	3	1	5	0	0	2	4	4	2	0	2	0	0	0	0	2	0	1	0	0	0	0	4	1	1	3	0	0	0	0	0	1	0	0	0	0	0	0	1	1	0	0	1	1	0	1	1	3	5	4	0	0	2	0	0	4	3	1	1	0	2	0	0	0	1	1	0	2	2	1	0	0	0	1	1	0	0
K18356	Phenylalanine metabolism	Phenylacetate degradation	padI	phenylglyoxylate dehydrogenase beta subunit	0	0	0	0	0	0	0	0	0	0	0	0	0	0	0	0	0	0	0	0	0	0	0	0	0	0	0	0	0	0	0	0	0	0	0	0	0	0	0	0	0	0	0	0	0	0	0	0	0	0	0	0	0	0	0	0	0	0	1	0	0	0	0	0	0	0	0	0	0	0	0	0	0	0	0	0	0	0	0	0	0	0	0	0	0	0	0	0	0	0	0	0	0	0	0	0	0	0	0	0	0	0	0	0	0	0	0	0	0	0	0	0	0	0	0	0	0	0	0	0	0	0	0	0	0	0	0	0
K18357	Phenylalanine metabolism	Phenylacetate degradation	padE	phenylglyoxylate dehydrogenase gamma subunit	0	0	0	0	0	0	0	0	0	0	0	0	0	0	0	0	0	0	0	0	0	0	0	0	0	0	0	0	0	0	0	0	0	0	0	0	0	0	0	0	0	0	0	0	0	0	0	0	0	0	0	0	0	0	0	0	0	0	1	0	0	0	0	0	0	0	0	0	0	0	0	0	0	0	0	0	0	0	0	0	0	0	0	0	0	0	0	0	0	0	0	0	0	0	0	0	0	0	0	0	0	0	0	0	0	0	0	0	0	0	0	0	0	0	0	0	0	0	0	0	0	0	0	0	0	0	0	0
K18358	Phenylalanine metabolism	Phenylacetate degradation	padF	phenylglyoxylate dehydrogenase delta subunit	0	0	0	0	0	0	0	0	0	0	0	0	0	0	0	0	0	0	0	0	0	0	0	0	0	0	0	0	0	0	0	0	0	0	0	0	0	0	0	0	0	0	0	0	0	0	0	0	0	0	0	0	0	0	0	0	0	0	1	0	0	0	0	0	0	0	0	0	0	0	0	0	0	0	0	0	0	0	0	0	0	0	0	0	0	0	0	0	0	0	0	0	0	0	0	0	0	0	0	0	0	0	0	0	0	0	0	0	0	0	0	0	0	0	0	0	0	0	0	0	0	0	0	0	0	0	0	0
K18359	Phenylalanine metabolism	Phenylacetate degradation	padH	phenylglyoxylate dehydrogenase epsilon subunit	0	0	0	0	0	0	0	0	0	0	0	0	0	0	0	0	0	0	0	0	0	0	0	0	0	0	0	0	0	0	0	0	0	0	0	0	0	0	0	0	0	0	0	0	0	0	0	0	0	0	0	0	0	0	0	0	0	0	1	0	0	0	0	0	0	0	0	0	0	0	0	0	0	0	0	0	0	0	0	0	0	0	0	0	0	0	0	0	0	0	0	0	0	0	0	0	0	0	0	0	0	0	0	0	0	0	0	0	0	0	0	0	0	0	0	0	0	0	0	0	0	0	0	0	0	0	0	0
K18361	Phenylalanine metabolism	Phenylacetate degradation	padB	phenylacetyl-CoA dehydrogenase	0	0	0	0	0	0	0	0	0	0	0	0	0	0	0	0	0	0	0	0	0	0	0	0	0	0	0	0	0	0	0	0	0	0	0	0	0	0	0	0	0	0	0	0	0	0	0	0	0	0	0	0	0	1	0	0	0	0	1	0	0	0	0	0	0	0	0	0	0	0	0	0	0	1	0	0	0	0	0	0	0	0	0	0	0	0	0	0	0	0	0	0	0	0	0	0	0	0	0	0	0	0	0	0	0	0	0	0	0	0	0	0	0	0	0	0	0	0	0	0	0	0	0	0	0	0	0	0
K05712	Phenylalanine metabolism	NA	mhpA	3-(3-hydroxy-phenyl)propionate hydroxylase [EC:1.14.13.127]	0	0	0	0	0	0	0	0	0	0	1	1	0	1	0	0	0	0	0	0	0	0	0	0	0	0	0	0	0	0	0	0	0	0	0	0	0	0	0	0	0	0	0	0	0	0	0	0	0	0	0	1	0	0	0	0	0	0	0	0	0	0	0	0	0	0	0	0	0	0	0	0	0	0	0	1	0	0	0	0	0	0	0	0	0	0	0	0	0	0	0	0	0	0	0	0	0	0	0	0	0	0	0	0	0	0	0	0	0	0	0	0	0	0	0	0	0	0	1	2	0	0	0	0	0	0	0	0
K00457	Phenylalanine metabolism	NA	HPD, hppD	4-hydroxyphenylpyruvate dioxygenase [EC:1.13.11.27]	0	0	0	0	0	0	0	1	0	0	1	1	1	1	1	0	2	1	1	0	0	0	0	0	0	0	0	0	0	0	0	0	0	1	0	0	0	0	0	0	0	0	0	0	0	0	0	0	0	0	0	1	0	1	0	0	0	0	0	0	0	0	0	0	0	0	1	0	0	0	0	0	0	1	1	1	0	0	0	0	0	0	0	0	0	0	0	0	0	0	0	0	0	1	0	1	0	0	0	0	1	0	1	0	0	0	0	0	0	0	0	0	0	0	0	0	0	0	1	1	0	1	1	0	0	0	0	0
K01426	Phenylalanine metabolism	NA	E3.5.1.4, amiE	amidase [EC:3.5.1.4]	1	0	2	1	1	0	2	1	2	2	8	3	2	2	2	2	5	1	2	2	0	5	1	1	2	2	2	2	3	1	3	1	1	2	3	5	1	2	2	1	2	2	0	1	1	0	1	2	1	6	2	8	0	4	2	1	4	2	1	0	1	1	0	1	1	1	5	1	2	3	2	0	5	3	3	2	2	1	1	1	0	1	3	0	0	1	1	1	3	2	4	1	1	0	3	2	7	2	3	9	7	1	3	8	1	1	7	2	0	0	4	2	1	1	1	2	1	1	5	24	3	4	0	0	1	2	2	1
K03782	Phenylalanine metabolism	NA	katG	catalase-peroxidase [EC:1.11.1.21]	0	0	1	1	0	1	1	2	0	0	0	0	1	1	1	0	0	2	0	0	0	1	0	1	0	0	1	1	0	0	1	0	0	0	0	0	1	1	1	0	0	1	1	0	0	0	0	2	0	2	0	1	0	0	0	1	0	1	0	0	0	0	0	0	0	0	1	0	0	0	0	0	1	1	2	2	0	1	0	1	0	0	0	0	0	0	0	0	0	0	0	0	0	0	0	0	0	0	0	0	0	0	1	1	0	0	1	0	1	1	1	0	0	1	0	0	0	0	1	1	1	0	1	0	0	1	0	0
K01593	Phenylalanine metabolism	NA	DDC, TDC	aromatic-L-amino-acid/L-tryptophan decarboxylase	0	0	0	0	0	0	0	0	0	0	0	0	0	0	0	0	0	0	0	0	0	0	0	0	0	0	0	0	0	0	0	0	0	0	0	0	0	0	0	0	0	0	0	0	0	0	0	0	0	0	0	0	0	0	0	0	0	0	0	0	0	0	0	0	0	0	0	0	0	0	0	0	0	0	0	0	0	0	0	0	0	0	0	0	0	0	0	0	0	0	0	0	0	0	0	0	0	0	0	0	0	0	0	0	0	0	0	0	0	0	0	0	0	0	0	0	0	0	0	0	0	0	0	0	0	0	0	0
K13832	Phenylalanine, tyrosine and tryptophan biosynthesis	Shikimate pathway, phosphoenolpyruvate + erythrose-4P => chorismate	aroDE, DHQ-SDH	3-dehydroquinate dehydratase / shikimate dehydrogenase	0	0	0	0	0	0	0	0	0	0	0	0	0	0	0	0	0	0	0	0	0	0	0	0	0	0	0	0	0	0	0	0	0	0	0	0	0	0	0	0	0	0	0	0	0	0	0	0	0	0	0	0	0	0	0	0	0	0	0	0	0	0	0	1	0	0	0	0	0	0	0	0	1	0	0	0	0	0	0	0	0	0	0	0	0	0	0	0	0	0	0	0	0	0	0	1	0	0	0	0	0	0	0	0	0	0	0	0	0	0	0	0	0	0	0	0	0	0	0	0	0	0	0	0	0	0	0	0
K03785	Phenylalanine, tyrosine and tryptophan biosynthesis	Shikimate pathway, phosphoenolpyruvate + erythrose-4P => chorismate	aroD	3-dehydroquinate dehydratase I [EC:4.2.1.10]	1	0	1	0	0	1	0	0	0	0	0	0	0	0	0	0	0	0	0	0	0	0	0	0	0	0	0	0	0	0	0	0	0	0	0	0	0	1	0	0	0	0	0	0	0	0	0	0	0	0	0	0	0	0	0	0	0	0	0	0	0	0	0	0	0	0	0	0	0	0	0	0	0	0	0	0	0	0	0	0	0	0	0	0	0	0	0	0	0	0	0	0	0	0	0	0	0	0	0	0	0	0	0	0	1	0	0	0	0	0	0	0	0	0	0	0	0	0	0	0	0	0	0	0	0	0	0	0
K03786	Phenylalanine, tyrosine and tryptophan biosynthesis	Shikimate pathway, phosphoenolpyruvate + erythrose-4P => chorismate	aroQ, qutE	3-dehydroquinate dehydratase II [EC:4.2.1.10]	0	0	0	1	0	0	0	1	0	0	1	1	2	0	0	0	2	0	1	0	0	1	1	1	1	0	0	0	1	1	0	1	0	1	1	1	1	0	1	0	1	1	0	1	0	0	0	0	0	0	0	0	0	1	0	0	1	1	0	1	0	1	0	0	1	0	1	0	0	0	0	0	0	2	0	1	1	1	1	1	0	0	0	0	0	0	0	0	1	1	1	0	0	1	0	0	0	1	1	0	3	0	1	1	0	0	1	1	1	1	0	0	1	0	1	1	0	1	1	3	1	1	1	0	1	1	1	0
K01735	Phenylalanine, tyrosine and tryptophan biosynthesis	Shikimate pathway, phosphoenolpyruvate + erythrose-4P => chorismate	aroB	3-dehydroquinate synthase [EC:4.2.3.4]	0	0	1	1	1	0	0	1	0	1	1	1	2	1	1	0	1	0	0	0	1	1	0	0	1	1	1	0	1	1	1	1	1	1	1	0	0	0	1	0	1	0	0	0	1	1	1	0	0	0	0	1	0	2	1	1	2	1	1	0	0	0	1	1	1	0	1	1	0	0	0	0	0	2	0	1	1	1	0	1	1	0	1	0	0	0	0	0	1	1	1	0	0	0	0	2	0	1	1	1	1	1	1	1	0	0	1	1	0	0	0	0	2	0	1	1	0	0	1	1	1	1	1	0	1	1	1	1
K03856	Phenylalanine, tyrosine and tryptophan biosynthesis	Shikimate pathway, phosphoenolpyruvate + erythrose-4P => chorismate	AROA2, aroA	3-deoxy-7-phosphoheptulonate synthase [EC:2.5.1.54]	0	0	2	2	3	0	0	2	0	1	0	0	0	0	0	0	0	0	1	0	0	0	1	3	2	1	1	0	2	1	1	1	1	2	1	0	0	0	2	0	1	1	0	1	0	0	1	1	0	2	1	0	0	0	0	2	0	0	0	0	0	1	1	3	0	0	0	0	0	1	0	0	0	0	0	0	0	0	1	1	2	0	1	0	0	0	0	0	0	2	1	0	0	2	2	3	1	1	0	0	0	0	0	0	0	0	1	2	1	1	0	0	0	0	0	0	1	0	0	0	0	0	0	0	1	1	1	1
K01626	Phenylalanine, tyrosine and tryptophan biosynthesis	Shikimate pathway, phosphoenolpyruvate + erythrose-4P => chorismate	E2.5.1.54, aroF, aroG, aroH	3-deoxy-7-phosphoheptulonate synthase [EC:2.5.1.54]	0	0	0	0	0	0	0	0	0	0	1	1	1	2	2	0	3	1	0	0	0	1	0	0	0	0	0	0	0	0	0	0	0	0	0	0	0	0	0	0	0	0	1	0	0	1	0	0	0	0	0	1	0	0	0	0	3	2	1	0	0	0	0	0	0	0	0	0	0	0	0	0	2	1	1	0	2	1	1	0	0	0	0	0	0	0	0	0	0	0	1	0	0	1	0	0	1	1	1	1	4	1	3	2	0	0	0	0	0	0	0	0	0	1	0	0	0	0	1	1	2	2	1	0	0	0	0	0
K13853	Phenylalanine, tyrosine and tryptophan biosynthesis	Shikimate pathway, phosphoenolpyruvate + erythrose-4P => chorismate	aroG, aroA	3-deoxy-7-phosphoheptulonate synthase / chorismate mutase	0	0	0	0	0	0	0	0	0	0	0	0	0	0	0	0	0	0	0	0	0	0	0	0	0	0	0	0	0	0	0	0	0	0	0	0	0	0	0	0	0	0	0	0	0	0	0	0	0	0	0	0	0	0	0	0	0	0	0	0	0	0	0	0	0	0	0	0	0	0	0	0	0	0	0	0	0	0	0	0	0	0	0	0	0	0	0	0	0	0	0	0	0	0	0	0	0	0	0	0	0	0	0	0	0	0	1	0	0	0	0	0	0	0	0	0	0	0	0	0	0	0	0	0	0	0	0	0
K00800	Phenylalanine, tyrosine and tryptophan biosynthesis	Shikimate pathway, phosphoenolpyruvate + erythrose-4P => chorismate	aroA	3-phosphoshikimate 1-carboxyvinyltransferase [EC:2.5.1.19]	1	0	1	1	1	1	0	1	1	1	1	1	1	1	1	1	1	0	1	0	1	1	1	1	1	1	1	1	1	1	0	1	1	1	2	2	1	1	1	0	1	0	0	1	0	0	1	1	0	1	2	1	1	1	0	1	3	1	2	0	1	1	0	1	1	1	1	0	0	1	0	0	1	1	1	2	1	1	1	1	0	0	1	0	0	1	1	1	2	0	1	0	0	0	0	1	0	1	1	1	2	1	1	0	1	1	1	1	0	0	0	0	1	1	1	1	1	0	1	2	1	1	1	0	1	1	0	1
K01736	Phenylalanine, tyrosine and tryptophan biosynthesis	Shikimate pathway, phosphoenolpyruvate + erythrose-4P => chorismate	aroC	chorismate synthase [EC:4.2.3.5]	1	0	1	1	1	1	0	3	1	1	1	1	2	1	1	1	0	1	1	0	0	1	2	0	1	0	1	1	1	0	0	1	1	1	1	0	1	1	1	0	1	1	1	1	0	1	1	1	0	1	0	1	1	0	0	1	2	1	1	1	1	1	1	0	1	0	0	0	0	0	0	0	0	1	0	1	1	0	0	1	1	0	0	0	0	1	1	1	2	0	0	1	0	0	0	1	1	1	1	1	1	1	1	0	1	1	1	1	1	0	0	0	1	0	1	1	1	0	1	1	1	1	1	0	1	1	1	1
K00014	Phenylalanine, tyrosine and tryptophan biosynthesis	Shikimate pathway, phosphoenolpyruvate + erythrose-4P => chorismate	aroE	shikimate dehydrogenase [EC:1.1.1.25]	1	0	1	1	1	1	0	1	1	1	1	1	1	1	1	1	2	1	1	0	0	1	0	1	0	0	1	1	2	0	1	2	1	1	1	0	1	0	1	0	0	1	0	0	0	2	1	1	0	0	0	1	1	1	0	1	0	1	1	1	1	1	0	1	1	1	1	1	0	0	0	0	1	2	0	0	1	1	1	1	1	0	0	1	1	0	1	1	0	0	1	0	0	1	1	1	0	0	1	1	1	1	1	0	1	0	1	1	1	1	0	0	1	0	1	0	1	1	1	2	0	1	0	0	1	1	0	1
K00891	Phenylalanine, tyrosine and tryptophan biosynthesis	Shikimate pathway, phosphoenolpyruvate + erythrose-4P => chorismate	E2.7.1.71, aroK, aroL	shikimate kinase [EC:2.7.1.71]	0	0	1	1	1	1	0	0	0	1	1	1	1	0	1	0	1	0	1	0	0	0	0	1	1	1	0	1	0	1	0	1	1	1	1	0	2	1	1	0	2	1	0	0	0	1	1	1	0	1	1	1	0	2	1	2	2	1	2	0	0	1	0	0	1	0	0	1	0	0	0	0	1	3	1	1	1	1	1	1	0	0	0	0	0	0	0	0	1	0	0	0	0	0	1	1	0	1	2	1	0	1	1	0	0	0	1	1	1	1	0	0	1	0	1	1	1	1	1	2	1	1	1	0	1	1	1	0
K13829	Phenylalanine, tyrosine and tryptophan biosynthesis	Shikimate pathway, phosphoenolpyruvate + erythrose-4P => chorismate	aroKB	shikimate kinase / 3-dehydroquinate synthase	0	0	0	0	0	0	0	0	0	1	0	0	0	0	0	0	0	0	0	0	0	0	0	0	1	0	0	0	0	1	0	0	1	1	1	0	0	0	1	0	0	0	0	0	0	0	0	0	0	0	0	1	0	0	0	0	1	0	0	0	0	0	0	0	0	0	0	0	0	0	0	0	0	0	0	0	0	0	0	0	0	0	0	0	0	0	0	0	0	0	0	0	0	0	0	0	0	0	0	0	0	0	0	0	0	0	0	0	0	0	0	0	0	0	0	1	0	0	0	1	0	0	0	0	0	0	0	0
K09836	Pigments	Carotenoid biosynthesis	crtW, BKT	beta-carotene/zeaxanthin 4-ketolase	0	0	0	0	0	0	0	0	0	0	0	0	0	0	0	0	0	0	0	0	0	0	0	0	0	0	0	0	0	0	0	0	0	0	0	0	0	0	0	0	0	0	0	0	0	0	0	0	0	0	0	0	0	0	0	0	0	0	0	0	0	0	0	0	0	0	0	0	0	0	0	0	0	0	1	0	0	0	0	0	0	0	0	0	0	0	0	0	0	0	0	0	0	0	0	0	0	0	0	0	0	0	0	0	0	0	0	0	0	0	0	0	0	0	0	0	0	0	0	0	0	0	0	0	0	0	0	0
K10210	Pigments	Carotenoid biosynthesis	crtP	diapolycopene oxygenase [EC:1.14.99.44]	0	0	0	0	0	0	0	0	0	0	0	0	0	0	0	0	0	0	0	0	0	0	0	0	0	0	0	0	0	0	0	0	0	0	0	0	0	0	0	0	0	0	0	0	0	0	0	0	0	0	0	0	0	0	0	0	0	0	0	0	0	0	0	0	0	0	0	0	0	0	0	0	0	0	0	0	0	0	0	0	0	0	0	0	0	0	0	0	0	0	0	0	0	0	0	0	0	0	0	0	0	0	0	0	0	0	1	0	0	0	0	0	0	0	0	0	0	0	0	0	0	0	0	0	0	0	0	0
K10208	Pigments	Carotenoid biosynthesis	crtM	4,4'-diapophytoene synthase	0	0	0	0	0	0	0	1	0	0	0	1	1	2	2	1	0	0	2	0	0	1	0	0	0	2	0	2	0	0	0	0	0	1	1	1	0	0	0	0	0	0	1	2	0	0	0	0	0	2	0	1	2	0	0	3	0	2	3	0	0	0	0	0	0	0	0	0	0	1	0	0	2	2	2	2	2	1	3	2	1	0	0	0	0	0	0	0	2	2	0	0	0	0	0	2	0	1	2	2	2	0	0	0	0	0	2	0	0	0	0	0	0	0	0	0	0	0	1	2	2	0	2	0	0	0	0	0
K10209	Pigments	Carotenoid biosynthesis	crtN	4,4'-diapophytoene desaturase	0	1	3	4	2	1	1	1	0	2	1	2	3	4	4	0	4	2	0	0	1	5	4	0	3	2	2	1	3	0	2	4	7	9	4	3	2	12	10	2	0	4	1	2	2	2	3	0	1	1	3	0	0	3	1	5	4	5	6	2	0	2	0	0	4	1	1	1	1	5	1	3	2	3	1	1	3	1	1	3	3	3	4	0	0	0	0	0	0	2	3	1	2	0	0	2	3	5	1	2	3	0	4	1	4	0	7	2	1	1	1	1	2	5	2	7	0	0	6	8	3	8	2	1	4	3	0	1
K10210	Pigments	Carotenoid biosynthesis	crtP	diapolycopene oxygenase [EC:1.14.99.44]	5	2	11	8	12	7	4	2	2	6	3	8	5	9	9	2	13	3	10	1	4	13	9	5	13	7	6	3	5	1	6	7	13	22	10	4	6	30	22	4	3	7	4	8	7	3	8	2	2	6	8	7	0	7	7	8	13	14	11	7	2	8	7	1	6	4	1	3	10	9	4	2	6	13	5	3	6	3	4	9	4	5	5	8	2	1	1	2	4	4	9	1	0	1	3	4	7	11	3	6	9	2	13	5	9	0	16	7	5	5	7	5	5	17	3	13	6	1	16	15	6	17	4	5	9	8	3	3
K25072	Pigments	Carotenoid biosynthesis	aldH	4,4'-diapolycopenoate synthase	2	0	0	2	4	2	1	2	4	0	7	9	6	9	5	2	16	4	3	0	1	17	2	0	0	4	4	2	5	0	0	5	2	5	2	2	1	5	4	0	0	1	1	3	0	0	0	0	2	3	3	6	2	12	1	3	5	2	5	3	2	9	4	4	1	3	4	0	3	3	3	1	2	8	8	4	3	1	1	4	2	0	0	0	1	2	1	4	5	7	6	2	0	9	3	4	6	7	5	6	9	1	19	5	2	2	13	0	0	0	0	0	0	8	3	0	0	0	22	4	4	9	2	0	6	4	2	0
K10211	Pigments	Carotenoid biosynthesis	crtQ	Staphyloxanthin biosynthesis protein	10	1	7	4	8	1	0	5	8	3	3	4	1	3	9	3	4	2	11	1	6	17	13	2	5	7	10	8	7	3	1	12	17	30	12	2	5	18	19	6	5	10	10	14	3	11	12	4	10	6	20	5	2	6	9	7	13	5	5	8	4	15	7	11	10	8	9	11	8	12	5	3	12	4	4	2	4	4	1	17	9	1	4	6	4	2	5	11	9	9	7	8	2	9	7	14	6	11	3	7	3	4	5	7	7	3	8	1	3	2	0	1	7	4	8	15	9	2	1	9	0	2	0	0	4	3	7	8
K10212	Pigments	Carotenoid biosynthesis	crtO	glycosyl-4,4'-diaponeurosporenoate acyltransferase	0	0	0	0	0	0	0	0	0	0	0	0	0	0	0	0	0	0	0	0	0	0	0	0	0	0	0	0	0	0	0	0	0	1	0	0	0	0	0	0	0	0	0	0	0	0	0	0	0	0	0	0	0	0	0	0	0	0	0	0	0	0	0	0	0	0	0	0	0	0	0	0	0	0	0	0	0	0	0	0	0	0	0	0	0	0	0	0	0	0	0	0	0	0	0	0	0	0	0	0	0	0	0	0	0	0	0	0	0	0	0	0	0	0	0	0	0	0	0	0	0	0	0	0	0	0	0	0
K02294	Pigments	Carotenoid biosynthesis	crtR	beta-carotene hydroxylase	0	0	0	0	0	0	0	0	1	0	0	1	1	0	0	0	1	0	0	0	0	0	0	0	0	0	0	0	0	0	0	0	1	1	0	0	0	0	0	0	0	0	0	0	0	0	0	0	0	0	0	0	0	0	0	0	1	0	0	0	0	0	0	0	0	0	1	0	1	0	0	0	0	0	1	0	0	0	0	0	2	0	0	0	0	0	0	0	0	1	0	0	0	0	0	0	0	0	0	0	0	0	0	0	0	0	1	0	0	0	0	0	0	1	0	0	0	0	2	2	1	1	0	0	0	0	0	0
K16188	Pigments	Sesquarterpene synthesis	ytpB	tetraprenyl-beta-curcumene synthase	0	0	0	0	0	0	0	0	0	0	0	0	0	0	0	0	0	0	0	0	0	0	0	1	1	0	0	0	0	0	0	0	0	0	0	0	0	0	0	0	0	0	0	0	0	0	0	0	0	0	0	0	0	0	0	0	0	0	0	0	0	0	0	0	0	0	0	0	0	0	0	0	0	0	0	0	0	0	0	0	0	0	0	0	0	0	0	0	0	0	0	0	0	0	0	0	0	0	0	0	0	0	0	0	0	0	1	1	1	1	0	0	0	0	0	0	0	0	0	0	0	0	0	0	0	1	0	0
K00228	Porphyrin metabolism	Heme biosynthesis	CPOX, hemF	coproporphyrinogen III oxidase [EC:1.3.3.3]	0	0	0	0	0	0	0	0	0	0	1	1	1	1	1	1	1	0	0	0	0	0	0	0	0	0	0	0	0	0	0	0	0	0	0	1	0	0	0	0	0	0	0	0	0	0	0	0	0	0	0	1	1	1	0	0	1	1	1	1	0	0	0	0	0	0	0	0	0	0	0	0	0	1	1	0	1	1	0	0	0	0	0	0	0	0	0	0	0	0	0	0	0	0	0	1	1	0	1	1	0	0	1	0	0	0	0	0	0	0	0	0	0	0	0	0	0	0	1	1	1	1	0	0	0	0	0	0
K01772	Porphyrin metabolism	Heme biosynthesis	hemH, FECH	ferrochelatase [EC:4.99.1.1]	0	0	1	0	0	0	0	0	0	0	1	1	1	1	1	1	1	1	1	0	2	1	0	0	0	1	2	0	1	0	0	2	0	2	0	1	0	1	0	0	1	1	1	1	0	0	1	1	0	1	1	1	1	3	1	1	1	1	1	0	0	1	0	0	0	1	0	0	1	1	1	0	1	1	1	1	1	1	1	1	0	1	1	0	0	0	0	0	0	0	1	0	0	0	1	1	0	0	1	1	1	1	1	0	0	0	1	0	0	0	0	0	1	0	1	1	0	0	1	1	0	1	0	0	0	0	0	0
K01845	Porphyrin metabolism	Heme biosynthesis	hemL	glutamate-1-semialdehyde 2,1-aminomutase [EC:5.4.3.8]	1	1	2	0	1	0	0	0	0	0	0	0	0	1	2	0	2	1	1	0	1	1	0	1	0	2	2	0	1	1	2	1	1	5	0	2	2	3	2	1	0	1	0	2	0	0	1	1	0	1	1	1	0	2	3	2	2	1	0	1	2	2	1	0	2	0	0	0	6	1	1	1	0	0	0	1	1	0	0	2	0	0	1	0	0	2	1	3	1	2	1	0	0	0	1	2	2	0	0	0	1	1	2	2	1	2	2	1	1	1	1	0	0	1	1	1	1	0	1	2	1	1	1	0	0	2	2	1
K02492	Porphyrin metabolism	Heme biosynthesis	hemA	glutamyl-tRNA reductase [EC:1.2.1.70]	1	0	1	0	1	0	0	0	1	1	0	0	0	1	1	1	1	1	1	0	1	0	0	2	0	1	1	3	1	0	0	1	1	1	0	1	1	1	1	0	1	1	0	0	0	0	1	1	0	0	0	0	1	1	0	1	2	1	1	1	1	1	1	1	1	0	0	1	1	1	1	1	1	0	1	1	1	1	1	1	1	0	0	1	1	1	0	2	0	2	1	1	0	0	1	1	1	2	0	2	1	0	0	0	1	1	1	1	1	2	0	0	1	1	1	1	0	1	0	0	1	1	0	0	0	1	1	1
K01885	Porphyrin metabolism	Heme biosynthesis	EARS, gltX	glutamyl-tRNA synthetase [EC:6.1.1.17]	0	1	1	1	1	1	0	1	1	1	2	1	2	1	1	2	1	0	1	0	2	1	0	1	1	1	0	0	1	1	2	1	0	1	1	0	1	2	1	1	2	1	1	0	2	1	1	1	2	0	3	2	0	1	0	1	1	1	1	2	0	1	2	0	2	0	1	1	2	1	1	2	1	1	1	1	1	0	1	1	0	1	0	0	0	0	0	0	4	0	1	1	1	0	1	1	1	0	2	0	1	0	1	0	0	0	1	1	0	0	1	1	1	1	0	1	1	1	1	3	0	1	1	1	1	2	1	1
K00435	Porphyrin metabolism	Heme biosynthesis	hemQ	hydrogen peroxide-dependent heme synthase	0	0	0	0	0	0	0	0	1	0	0	0	0	0	0	0	0	0	0	0	0	0	0	0	0	0	0	0	1	0	0	0	0	0	0	0	0	0	0	0	0	0	0	0	0	0	0	0	0	0	0	0	0	0	0	0	0	0	0	0	0	0	0	0	0	0	0	0	0	0	1	0	1	0	0	0	0	0	0	0	0	0	0	0	0	0	0	0	0	0	0	0	0	0	0	0	0	0	0	0	0	0	0	0	0	0	1	0	0	0	0	0	0	0	0	0	0	0	0	0	0	0	0	0	0	0	0	0
K01749	Porphyrin metabolism	Heme biosynthesis	hemC, HMBS	hydroxymethylbilane synthase [EC:2.5.1.61]	1	0	1	0	1	0	0	0	0	1	1	1	1	1	1	1	1	0	1	0	1	1	0	1	0	1	1	1	1	0	1	1	1	1	0	1	1	1	1	0	1	1	0	0	0	1	1	1	0	0	1	2	0	0	0	1	2	1	0	0	1	1	1	1	1	0	1	1	1	1	1	0	1	0	0	0	1	1	1	1	0	0	1	0	0	1	1	1	1	2	1	0	0	1	1	1	1	1	1	1	1	1	2	1	1	1	1	1	0	0	1	0	1	0	1	1	0	0	1	2	0	1	0	0	0	1	1	1
K00230	Porphyrin metabolism	Heme biosynthesis	hemG	menaquinone-dependent protoporphyrinogen oxidase	0	1	0	0	0	0	1	0	0	0	0	0	0	1	0	0	0	0	0	0	0	0	0	0	0	0	0	0	0	0	0	1	1	0	1	0	0	0	0	0	0	0	0	0	0	0	0	0	0	0	0	0	0	0	0	0	0	0	0	0	0	0	0	0	0	0	0	0	0	0	0	0	0	0	0	0	0	0	0	0	0	0	0	0	0	0	0	0	0	0	0	0	0	0	0	0	0	0	0	0	0	0	0	0	0	0	0	0	0	0	0	1	0	1	1	0	0	0	1	0	0	0	0	0	0	0	0	0
K00231	Porphyrin metabolism	Heme biosynthesis	PPOX, hemY	oxygen-dependent protoporphyrinogen oxidase [EC:1.3.3.4]	0	0	1	0	0	0	0	0	0	0	0	0	1	2	0	0	0	0	1	0	0	1	1	0	0	1	1	0	1	0	0	1	1	1	0	1	0	1	0	0	1	1	1	1	0	0	1	1	0	0	0	0	0	0	0	1	0	0	0	1	0	1	0	0	1	1	0	0	2	0	2	0	0	0	0	0	0	0	1	1	0	0	0	0	0	0	0	0	0	0	0	0	0	1	1	1	0	0	0	0	0	0	0	0	0	0	1	0	0	0	0	0	1	0	1	1	0	0	0	1	0	0	0	0	0	0	0	0
K02495	Porphyrin metabolism	Heme biosynthesis	hemN, hemZ	oxygen-independent coproporphyrinogen III oxidase [EC:1.3.99.22]	0	1	1	0	1	0	0	0	0	0	1	2	1	1	1	0	1	0	0	0	0	0	0	0	0	1	1	0	0	0	0	0	0	0	0	0	0	1	1	0	0	0	0	0	0	0	0	0	0	0	0	1	0	1	2	0	3	1	1	1	0	0	0	0	1	1	0	1	0	0	0	0	0	1	2	0	1	1	0	1	0	0	0	0	0	0	0	0	1	0	0	0	0	0	0	0	0	1	1	1	0	1	1	1	0	0	1	0	0	0	0	0	0	0	0	0	0	0	2	0	1	0	2	0	0	0	0	0
K01698	Porphyrin metabolism	Heme biosynthesis	hemB, ALAD	porphobilinogen synthase [EC:4.2.1.24]	1	0	1	0	1	0	0	0	0	0	1	1	1	1	1	0	2	1	1	0	2	1	0	1	0	1	1	0	1	1	2	2	1	1	0	0	1	1	1	0	0	0	0	1	0	1	1	1	0	0	1	1	0	1	2	2	1	1	1	1	2	1	1	1	1	1	1	0	2	1	1	0	1	1	1	1	1	1	0	1	0	0	0	1	2	1	0	4	0	0	2	0	0	0	0	1	2	0	1	0	2	2	1	0	1	1	1	1	1	1	0	0	1	1	1	1	0	0	1	1	1	1	0	0	0	1	1	1
K01599	Porphyrin metabolism	Heme biosynthesis	hemE, UROD	uroporphyrinogen decarboxylase [EC:4.1.1.37]	0	0	1	0	0	0	0	0	0	0	1	1	1	1	1	1	1	0	1	0	2	1	0	0	0	1	1	0	1	0	0	1	2	1	0	0	0	1	0	0	1	0	0	1	0	1	1	0	0	0	0	1	0	1	1	2	0	1	1	1	0	1	0	0	1	1	0	1	1	0	1	0	0	1	1	1	1	1	1	1	0	0	1	0	0	0	0	0	0	0	1	0	0	0	1	1	0	1	1	1	2	0	0	3	0	0	1	0	0	0	0	0	1	0	1	1	0	0	1	1	1	1	1	0	0	0	0	0
K13542	Porphyrin metabolism	Heme biosynthesis	cobA-hemD	uroporphyrinogen III methyltransferase / synthase	0	0	1	0	1	0	0	0	0	0	0	0	0	0	0	0	0	0	0	0	1	1	0	1	0	0	0	1	0	0	0	0	0	0	0	0	1	0	1	0	0	0	0	0	0	0	1	1	0	0	1	0	0	0	0	1	1	0	0	0	0	0	1	0	0	0	1	0	0	0	0	0	0	0	0	0	0	0	1	1	0	0	0	0	0	0	0	0	1	0	0	0	0	0	1	0	0	0	0	0	0	0	0	1	0	0	1	1	0	0	0	0	0	0	0	0	0	0	0	0	0	0	0	0	0	1	1	1
K13543	Porphyrin metabolism	Heme biosynthesis	hemDX	uroporphyrinogen III methyltransferase / synthase [EC:2.1.1.107 4.2.1.75]	0	0	0	0	0	0	0	0	0	0	0	0	0	0	0	0	0	0	0	0	0	0	0	0	0	0	0	0	0	0	0	0	0	0	0	0	0	0	0	0	0	0	0	0	0	0	0	0	0	0	0	0	0	0	0	0	0	0	0	0	0	0	0	0	0	0	0	0	0	0	0	0	0	0	1	0	0	0	0	0	0	0	0	0	0	0	0	0	0	0	0	0	0	0	0	0	0	0	0	0	1	0	0	0	0	0	0	0	0	0	0	0	0	0	0	0	0	0	0	0	0	0	0	0	0	0	0	0
K01719	Porphyrin metabolism	Heme biosynthesis	hemD, UROS	uroporphyrinogen-III synthase [EC:4.2.1.75]	1	0	1	0	1	0	0	0	0	0	1	1	1	0	1	0	1	1	2	0	2	1	0	1	0	1	1	1	1	0	0	1	1	1	0	1	1	1	1	0	0	0	1	1	0	0	1	1	0	0	2	0	0	0	0	3	2	1	0	0	1	1	1	1	1	1	1	1	2	2	1	1	1	0	1	0	1	1	1	2	2	0	1	1	1	1	1	1	2	3	1	0	0	1	2	1	2	0	1	1	1	1	1	2	1	1	2	1	1	0	1	0	1	0	1	1	0	0	1	0	1	1	0	0	0	1	1	1
K08973	Porphyrin metabolism	Heme biosynthesis	hemJ	protoporphyrinogen IX oxidase	0	0	0	0	0	0	0	0	0	0	1	1	1	0	2	0	1	0	0	0	0	0	0	0	0	0	0	0	0	0	0	0	0	0	0	0	0	0	0	0	0	0	0	0	0	0	0	0	0	0	0	1	1	1	1	1	1	1	0	1	0	0	0	0	0	0	0	0	0	0	0	0	0	1	0	0	1	0	0	0	0	0	0	0	0	0	0	0	0	0	0	0	0	0	0	0	0	0	1	1	1	1	2	0	0	0	0	0	0	0	0	0	0	1	0	0	0	0	2	1	1	1	1	0	0	0	0	0
K04034	Porphyrin metabolism	NA	bchE	anaerobic magnesium-protoporphyrin IX monomethyl ester cyclase [EC:4.-.-.-]	0	0	0	0	1	0	0	0	0	1	0	0	0	0	0	0	0	0	0	0	2	0	0	0	0	0	0	2	0	1	0	0	1	1	0	0	0	2	1	0	0	0	0	0	2	3	2	1	2	0	1	0	0	0	0	0	0	0	0	0	0	0	0	0	2	2	0	0	0	0	0	1	0	0	0	0	0	0	0	0	0	1	0	0	0	0	0	0	0	0	1	0	0	0	0	2	1	0	0	0	0	0	0	0	2	0	1	0	0	1	0	0	1	0	1	0	0	0	1	0	0	0	0	0	0	1	0	0
K03404	Porphyrin metabolism	NA	chlD, bchD	magnesium chelatase subunit D [EC:6.6.1.1]	1	0	0	0	0	0	0	0	0	0	0	0	0	0	0	0	0	0	0	0	0	1	0	0	0	0	0	0	0	0	0	0	0	0	0	0	0	0	0	0	0	0	0	0	0	0	0	0	0	0	0	0	0	0	0	0	0	0	0	0	0	0	0	0	0	0	0	0	0	0	0	0	0	0	0	0	0	0	0	0	0	0	0	0	0	0	0	0	0	0	0	0	0	0	0	0	0	0	0	0	0	0	0	0	1	0	0	0	0	0	0	0	1	0	1	0	0	0	0	0	0	0	0	0	0	0	0	0
K03405	Porphyrin metabolism	NA	chlI, bchI	magnesium chelatase subunit I [EC:6.6.1.1]	1	0	0	0	0	0	0	0	0	0	0	0	0	0	0	0	1	0	0	0	0	1	0	0	0	0	0	0	1	0	0	1	1	1	1	0	0	0	0	0	0	0	0	1	0	0	0	0	0	0	0	0	0	0	0	0	0	0	0	0	0	0	0	1	0	1	0	0	0	1	0	0	0	0	0	0	0	0	1	0	0	0	0	0	0	0	0	0	1	2	1	0	0	1	1	1	0	0	0	0	0	0	1	0	1	0	0	0	0	0	0	0	1	0	1	1	1	0	1	1	0	0	0	0	0	0	0	0
K00218	Porphyrin metabolism	NA	por	protochlorophyllide reductase	0	0	0	0	0	0	0	0	0	0	0	0	0	0	0	0	0	0	0	0	0	0	0	0	0	0	0	0	0	0	0	0	0	0	0	0	0	0	0	0	0	0	0	0	0	0	0	0	0	0	0	0	0	0	0	0	0	0	0	0	0	0	0	0	0	0	0	0	0	0	0	0	0	0	0	0	0	0	0	0	0	0	0	0	0	0	0	0	0	0	0	0	0	0	0	0	0	0	0	0	0	0	0	0	0	0	0	0	0	0	0	0	0	0	0	0	0	0	0	0	0	0	0	0	0	0	0	0
K03403	Porphyrin metabolism	NA	chlH, bchH	magnesium chelatase subunit H	0	0	0	0	0	0	0	0	0	0	0	0	0	0	0	0	0	0	0	0	0	0	0	0	0	0	0	0	0	0	0	0	0	0	0	0	0	0	0	0	0	0	0	0	0	0	0	0	0	0	0	0	0	0	0	0	0	0	0	0	0	0	0	0	0	0	0	0	0	0	0	0	0	0	0	0	0	0	0	0	0	0	0	0	0	0	0	0	0	0	0	0	0	0	0	0	0	0	0	0	0	0	0	0	0	0	0	0	0	0	0	0	0	0	0	0	0	0	1	1	0	0	0	0	0	0	0	0
K03428	Porphyrin metabolism	NA	bchM, chlM	magnesium-protoporphyrin O-methyltransferase	0	0	0	0	0	0	0	0	0	0	0	0	0	0	0	0	0	0	0	0	0	0	0	0	0	0	0	0	0	0	0	0	0	0	0	0	0	0	0	0	0	0	0	0	0	0	0	0	0	0	0	0	0	0	0	0	0	0	0	0	0	0	0	0	0	0	0	0	0	0	0	0	0	0	0	0	0	0	0	0	0	0	0	0	0	0	0	0	0	0	0	0	0	0	0	0	0	0	0	0	0	0	0	0	0	0	0	0	0	0	0	0	0	0	0	0	0	0	1	2	0	0	0	0	0	0	0	0
K04035	Porphyrin metabolism	NA	E1.14.13.81, acsF, chlE	magnesium-protoporphyrin IX monomethyl ester (oxidative) cyclase	0	0	0	0	0	0	0	0	0	0	0	0	0	0	0	0	0	0	0	0	0	0	0	0	0	0	0	0	0	0	0	0	0	0	0	0	0	0	0	0	0	0	0	0	0	0	0	0	0	0	0	1	0	0	0	0	0	0	0	0	0	0	0	0	0	0	0	0	0	0	0	0	0	0	0	0	0	0	0	0	0	0	0	0	0	0	0	0	0	0	0	0	0	0	0	0	0	0	0	0	0	0	0	0	0	0	0	0	0	0	0	0	0	0	0	0	0	0	1	1	0	0	0	0	0	0	0	0
K04036	Porphyrin metabolism	NA	bchJ	divinyl protochlorophyllide a 8-vinyl-reductase [EC:1.-.-.-]	0	0	0	0	0	0	0	0	0	0	0	0	0	0	0	0	0	0	0	0	0	0	0	0	0	0	0	0	0	0	0	0	0	0	0	0	0	0	0	0	0	0	0	0	0	0	0	0	0	0	0	0	0	0	0	0	0	0	0	0	0	0	0	0	0	0	0	0	0	0	0	0	0	0	0	0	0	0	0	0	0	0	0	0	0	0	0	0	0	0	0	0	0	0	0	0	0	0	0	0	0	0	0	0	0	0	0	0	0	0	0	0	0	0	0	0	0	0	1	0	0	0	0	0	0	0	0	0
K04037	Porphyrin metabolism	NA	chlL	light-independent protochlorophyllide reductase subunit L [EC:1.3.7.7]	0	0	0	0	0	0	0	0	0	0	0	0	0	0	0	0	0	0	0	0	0	0	0	0	0	0	0	0	0	0	0	0	0	0	0	0	0	0	0	0	0	0	0	0	0	0	0	0	0	0	0	0	0	0	0	0	0	0	0	0	0	0	0	0	0	0	0	0	0	0	0	0	0	0	0	0	0	0	0	0	0	0	0	0	0	0	0	0	0	0	0	0	0	0	0	0	0	0	0	0	0	0	0	0	0	0	0	0	0	0	0	0	0	0	0	0	0	0	1	1	0	0	0	0	0	0	0	0
K04040	Porphyrin metabolism	NA	chlG, bchG	chlorophyll/bacteriochlorophyll a synthase	0	0	0	0	0	0	0	0	0	0	0	0	0	0	0	0	0	0	0	0	0	0	0	0	0	0	0	0	0	0	0	0	0	0	0	0	0	0	0	0	0	0	0	0	0	0	0	0	0	0	0	1	0	0	0	0	0	0	0	0	0	0	0	0	0	0	0	0	0	0	0	0	0	0	0	0	0	0	0	0	0	0	0	0	0	0	0	0	0	0	0	0	0	0	0	0	0	0	0	0	0	0	0	0	0	0	0	0	0	0	0	0	0	0	0	0	0	0	1	1	0	0	0	0	0	0	0	0
K19073	Porphyrin metabolism	NA	DVR	divinyl chlorophyllide a 8-vinyl-reductase [EC:1.3.1.75]	0	0	0	0	0	0	0	0	0	0	0	0	0	0	0	0	0	0	0	0	0	0	0	0	0	0	0	0	0	0	0	0	0	0	0	0	0	0	0	0	0	0	0	0	0	0	0	0	0	0	0	0	0	0	0	0	0	0	0	0	0	0	0	0	0	0	0	0	0	0	0	0	0	0	0	0	0	0	0	0	0	0	0	0	0	0	0	0	0	0	0	0	0	0	0	0	0	0	0	0	0	0	0	0	0	0	0	0	0	0	0	0	0	0	0	0	0	0	1	0	0	0	0	0	0	0	0	0
K01895	Propanoate metabolism	2-methylcitrate cycle	ACSS, acs	acetyl-CoA synthetase [EC:6.2.1.1]	1	1	1	0	0	0	1	1	1	0	1	2	1	1	0	0	2	0	0	1	1	1	0	0	0	0	0	0	1	0	0	1	0	0	0	0	1	1	2	0	1	0	1	1	2	1	1	0	0	0	1	1	0	0	1	0	0	1	0	0	1	1	0	0	0	0	1	0	1	0	1	0	1	2	0	0	1	1	1	1	1	0	0	0	1	0	0	2	0	0	1	0	0	1	0	1	0	0	1	1	1	1	2	0	2	1	0	1	0	1	0	1	1	1	1	0	1	0	1	1	1	1	0	1	1	1	1	1
K01720	Propanoate metabolism	2-methylcitrate cycle I	prpD	2-methylcitrate dehydratase [EC:4.2.1.79]	0	0	1	0	0	0	0	1	0	0	0	0	0	1	0	1	1	0	1	0	2	1	1	0	0	0	0	1	0	0	0	0	0	0	1	0	0	0	0	0	0	0	0	0	0	0	0	0	0	0	0	1	0	1	0	1	0	0	0	0	0	1	0	0	0	0	0	0	0	0	0	1	0	0	1	0	0	0	1	1	1	0	0	0	0	0	0	0	0	0	0	0	0	0	0	0	0	0	0	1	2	0	0	0	0	0	0	0	0	0	0	0	0	0	0	0	0	0	0	1	0	0	0	0	0	0	0	0
K01908	Propanoate metabolism	2-methylcitrate cycle I	E6.2.1.17, prpE	propionyl-CoA synthetase [EC:6.2.1.17]	0	0	0	0	0	0	0	0	0	0	1	1	0	0	1	0	1	0	0	0	0	0	0	1	0	0	0	0	0	0	0	0	0	0	0	0	0	0	2	0	0	0	0	0	1	0	0	0	0	0	0	1	0	0	0	0	0	1	1	0	0	0	0	0	0	0	0	0	0	0	0	0	0	1	0	0	1	0	0	0	0	0	1	0	0	0	0	0	1	0	0	0	0	0	0	0	0	0	1	0	1	0	0	0	0	0	0	0	1	1	0	0	0	0	0	0	0	0	1	1	1	0	0	0	0	0	0	0
K01659	Propanoate metabolism	2-methylcitrate cycle I/II	prpC	2-methylcitrate synthase [EC:2.3.3.5]	0	0	0	0	0	0	0	0	0	0	0	0	0	1	0	1	0	1	0	0	0	1	1	0	0	0	0	0	0	0	0	0	0	0	1	0	0	0	0	0	0	0	0	0	0	0	0	0	0	0	0	0	0	0	0	0	0	0	0	0	0	0	0	0	0	0	0	0	0	0	0	0	0	0	0	0	0	0	0	0	0	0	0	0	0	0	0	0	0	0	0	0	0	0	0	0	0	0	0	1	1	0	1	0	0	0	0	0	0	0	0	0	0	0	0	0	0	0	0	0	0	1	1	0	0	0	0	0
K03417	Propanoate metabolism	2-methylcitrate cycle I/II	prpB	methylisocitrate lyase [EC:4.1.3.30]	0	0	0	0	0	0	0	1	0	0	0	0	0	1	0	1	1	0	1	0	2	1	1	0	0	0	0	0	0	0	0	0	0	0	1	0	0	0	0	0	0	0	0	0	0	0	0	0	0	0	0	1	0	0	0	1	0	0	0	0	0	0	0	0	0	0	0	0	0	0	0	2	0	0	0	0	0	0	0	1	0	0	0	0	0	0	0	0	0	0	0	0	0	0	0	0	0	0	0	1	1	0	1	0	0	0	0	0	0	0	0	0	0	0	0	0	0	0	0	1	0	1	1	0	0	0	0	0
K01681	Propanoate metabolism	2-methylcitrate cycle I/II	ACO, acnA	aconitate hydratase	0	0	0	0	0	0	0	1	0	0	2	1	2	1	0	1	1	1	0	0	0	1	1	0	0	0	0	0	1	0	1	0	1	1	1	0	0	0	0	0	0	0	0	0	0	0	0	0	0	0	0	1	2	1	0	0	0	0	0	0	0	1	0	0	0	0	0	0	0	1	0	0	1	0	0	0	0	1	0	0	0	0	0	0	0	0	0	0	0	0	0	0	0	1	0	1	0	0	1	1	0	1	0	0	0	0	1	0	0	0	0	0	0	1	0	1	0	0	1	1	0	1	1	0	1	0	0	0
K01682	Propanoate metabolism	2-methylcitrate cycle I/II	acnB	aconitate hydratase 2 / 2-methylisocitrate dehydratase	0	0	0	0	0	0	0	0	0	0	0	0	0	0	0	0	1	0	0	0	0	0	0	0	0	0	0	0	0	0	0	0	0	0	0	0	0	0	0	0	0	0	0	0	0	0	0	0	0	0	0	0	0	0	0	0	0	1	0	0	0	0	0	0	0	0	0	0	0	0	0	0	0	0	0	1	1	0	0	0	0	0	0	0	0	0	0	0	0	0	0	0	0	0	0	0	0	0	0	0	0	0	0	0	0	0	0	0	0	0	0	0	0	0	0	0	0	0	0	0	1	1	0	0	0	0	0	0
K09788	Propanoate metabolism	2-methylcitrate cycle II	prpF	2-methylaconitate isomerase	0	0	1	0	0	0	0	0	0	0	0	0	0	0	0	0	1	0	0	0	0	0	0	0	0	0	0	0	0	0	0	0	0	0	0	0	0	0	0	0	0	0	0	0	0	0	0	0	0	0	0	0	0	1	0	0	0	0	0	0	0	0	0	0	0	0	0	0	1	0	0	0	0	0	1	0	0	0	0	0	0	0	0	0	0	0	0	0	0	0	0	0	0	0	0	0	1	0	0	0	0	0	0	0	0	0	0	0	0	0	0	0	0	0	0	0	0	0	0	1	0	1	1	0	0	1	0	0
K20455	Propanoate metabolism	2-methylcitrate cycle II	acnD	2-methylcitrate dehydratase	0	0	0	0	0	0	0	0	0	0	0	0	0	0	0	0	1	0	0	0	0	0	0	0	0	0	0	0	0	0	0	0	0	0	0	0	0	0	0	0	0	0	0	0	0	0	0	0	0	0	0	0	0	0	0	0	0	0	0	0	0	0	0	0	0	0	0	0	0	0	0	0	0	0	0	0	0	0	0	0	0	0	0	0	0	0	0	0	0	0	0	0	0	0	0	0	0	0	0	0	0	0	0	0	0	0	0	0	0	0	0	0	0	0	0	0	0	0	0	0	0	1	1	0	0	0	0	0
K05301	Sulfur metabolism	Aerobic sulfur disproportionation	sorB	sulfite dehydrogenase	0	0	0	0	0	0	0	0	0	0	3	0	1	2	4	0	0	0	0	0	1	0	0	0	0	0	0	0	2	0	0	0	0	0	0	1	0	0	0	0	0	0	1	0	0	0	0	0	0	0	0	2	0	3	1	1	3	3	0	0	0	0	0	0	0	0	0	0	0	0	0	0	0	2	0	1	5	0	0	2	1	0	1	2	1	0	0	0	1	1	1	0	0	0	0	0	3	1	3	3	3	1	0	0	0	0	0	0	0	0	0	0	1	0	0	0	0	0	1	2	2	0	0	0	0	0	0	0
K17725	Sulfur metabolism	Aerobic sulfur disproportionation	ETHE1	sulfur dioxygenase	0	0	0	0	0	0	0	0	0	0	0	0	0	1	0	0	0	0	0	0	0	0	0	0	0	0	0	0	0	0	0	0	0	0	0	0	0	0	0	0	0	0	0	0	0	0	0	0	0	0	0	0	1	0	0	0	0	0	0	1	0	0	0	0	0	0	0	0	0	0	0	0	0	1	1	0	0	0	0	0	0	0	0	0	0	0	0	0	0	0	0	0	0	0	0	0	0	0	0	1	1	0	0	1	0	0	0	0	0	0	0	0	0	0	0	0	0	0	0	0	0	1	0	0	0	0	0	0
K16952	Sulfur metabolism	Aerobic sulfur disproportionation	sor	sulfur oxygenase/reductase	0	0	0	0	0	0	0	0	0	0	0	0	0	0	0	0	0	0	0	0	0	0	0	0	0	0	0	0	0	0	0	0	0	0	0	0	0	0	0	0	0	0	0	0	0	0	0	0	0	0	0	0	0	0	0	0	0	0	0	0	0	0	0	0	0	0	0	0	0	0	0	0	0	0	0	0	0	0	0	0	0	0	0	0	0	0	0	0	0	0	0	0	0	0	0	0	0	0	0	0	0	0	0	0	0	0	0	0	0	0	0	0	0	0	0	0	0	0	0	0	0	0	0	0	0	0	0	0
K19713	Sulfur metabolism	Alternative thiosulfate oxidation	tsdA	thiosulfate dehydrogenase	0	0	0	0	0	0	0	0	0	0	0	0	0	1	0	0	3	1	1	0	0	0	1	0	0	0	0	0	0	0	0	0	0	0	0	0	0	0	0	0	0	0	1	0	0	0	0	0	0	0	0	0	0	0	0	0	0	0	0	0	0	0	0	0	0	0	0	0	0	0	0	0	0	0	0	0	0	0	0	1	1	0	0	0	0	0	0	0	0	0	0	0	0	0	0	0	0	0	1	0	0	0	0	0	0	0	0	0	0	0	0	0	0	0	0	0	0	0	0	0	0	0	0	0	0	0	0	0
K16937	Sulfur metabolism	Alternative thiosulfate oxidation	doxD	thiosulfate dehydrogenase (quinone] large subunit	0	0	0	0	0	0	0	0	0	0	0	0	0	0	0	0	0	0	0	0	0	0	0	0	0	0	0	0	0	0	0	0	0	1	1	0	0	0	0	0	0	0	0	0	0	0	0	0	0	0	0	0	0	0	0	0	0	0	0	0	0	0	0	0	0	0	0	1	0	0	0	0	0	0	0	0	0	0	0	0	0	0	0	0	0	0	0	0	2	1	0	0	0	0	1	1	0	0	0	0	0	0	0	0	0	0	1	0	0	0	0	0	0	0	0	0	0	0	0	0	0	0	0	0	0	0	0	0
K16936	Sulfur metabolism	Alternative thiosulfate oxidation	doxA	thiosulfate dehydrogenase (quinone] small subunit	0	0	0	0	0	0	0	0	0	0	0	0	0	0	0	0	0	0	0	0	0	0	0	0	0	0	0	0	0	0	0	0	0	0	0	0	0	0	0	0	0	0	0	0	0	0	0	0	0	0	0	0	0	0	0	0	0	0	0	0	0	0	0	0	0	0	0	0	0	0	0	0	0	0	0	0	0	0	0	0	0	0	0	0	0	0	0	0	0	0	0	0	0	0	0	0	0	0	0	0	0	0	0	0	0	0	0	0	0	0	0	0	0	0	0	0	0	0	0	0	0	0	0	0	0	0	0	0
K00392	Sulfur metabolism	assimilation	sir	sulfite reductase (ferredoxin)	0	0	0	0	0	0	0	0	0	0	0	0	0	0	0	0	0	0	0	0	0	0	0	0	0	0	0	0	0	0	0	0	0	0	0	0	0	0	0	0	0	0	0	1	0	0	0	0	0	0	0	0	0	0	0	1	0	0	0	0	0	0	0	0	0	0	0	0	0	0	0	0	1	0	0	0	0	0	1	1	1	0	0	0	0	0	0	0	0	0	0	0	0	0	0	0	0	0	0	0	0	0	0	0	0	0	0	0	0	0	0	0	0	0	0	0	0	0	0	0	0	0	0	0	0	0	0	0
K00380	Sulfur metabolism	assimilation	cysJ	sulfite reductase (NADPH) flavoprotein alpha-component	0	0	0	0	0	0	0	0	0	0	0	0	0	0	0	0	1	0	0	0	0	0	0	0	0	0	0	0	0	0	0	0	0	0	0	0	0	0	0	0	0	0	0	0	0	0	0	0	0	0	0	0	0	0	0	0	0	0	0	0	0	0	0	0	0	0	0	0	0	0	0	0	0	0	0	0	0	0	0	0	0	0	0	0	0	0	0	0	0	0	0	0	0	0	0	0	0	0	0	0	0	0	0	0	0	0	1	0	0	0	0	0	0	0	0	0	0	0	0	0	0	1	0	0	0	0	0	0
K00381	Sulfur metabolism	assimilation	cysI	sulfite reductase (NADPH) hemoprotein beta-component	0	0	0	0	0	0	0	0	0	0	0	1	1	1	0	0	1	1	0	0	0	0	0	0	0	0	0	0	0	0	0	0	0	0	0	0	0	0	0	0	0	0	0	0	0	0	0	0	0	0	0	0	0	0	0	0	0	0	0	0	0	0	0	0	0	0	0	0	0	0	0	0	1	1	0	0	1	0	0	0	0	0	0	0	0	0	0	0	0	0	0	0	0	0	0	0	0	0	1	0	0	0	2	0	0	0	1	0	0	0	0	0	0	0	0	0	0	0	1	0	1	1	1	0	0	0	0	0
K16964	Sulfur metabolism	DMS dehydrogenase	ddhA	dimethylsulfide dehydrogenase subunit alpha	0	0	0	0	0	0	0	0	0	0	0	0	0	0	0	0	0	0	0	0	0	0	0	0	0	0	0	0	0	0	0	0	0	0	0	0	0	0	0	0	0	0	0	0	0	0	0	0	0	0	0	0	0	0	0	0	0	0	0	0	0	0	0	0	0	0	0	0	0	0	0	0	0	0	0	0	0	0	0	0	0	0	0	0	0	0	0	0	0	0	0	0	0	0	0	0	0	0	0	0	0	0	0	0	0	0	0	0	0	0	0	0	0	0	0	0	0	0	0	0	0	0	0	0	0	0	0	0
K16965	Sulfur metabolism	DMS dehydrogenase	ddhB	dimethylsulfide dehydrogenase subunit beta	0	0	0	0	0	0	0	0	0	0	0	0	0	0	0	0	0	0	0	0	0	0	0	0	0	0	0	0	0	0	0	0	0	0	0	0	0	0	0	0	0	0	0	0	0	0	0	0	0	0	0	0	0	0	0	0	0	0	0	0	0	0	0	0	0	0	0	0	0	0	0	0	0	0	0	0	0	0	0	0	0	0	0	0	0	0	0	0	0	0	0	0	0	0	0	0	0	0	0	0	0	0	0	0	0	0	0	0	0	0	0	0	0	0	0	0	0	0	0	0	0	0	0	0	0	0	0	0
K16966	Sulfur metabolism	DMS dehydrogenase	ddhC	dimethylsulfide dehydrogenase subunit gamma	0	0	0	0	0	0	0	0	0	0	0	0	0	0	0	0	0	0	0	0	0	0	0	0	0	0	0	0	0	0	0	0	0	0	0	0	0	0	0	0	0	0	0	0	0	0	0	0	0	0	0	0	0	0	0	0	0	0	0	0	0	0	0	0	0	0	0	0	0	0	0	0	0	0	0	0	0	0	0	0	0	0	0	0	0	0	0	0	0	0	0	0	0	0	0	0	0	0	0	0	0	0	0	0	0	0	0	0	0	0	0	0	0	0	0	0	0	0	0	0	0	0	0	0	0	0	0	0
K07306	Sulfur metabolism	DMSO reductase	dmsA	anaerobic dimethyl sulfoxide reductase subunit A	0	0	1	0	0	0	0	0	0	0	0	0	0	0	0	0	0	0	0	0	0	0	0	0	0	0	0	0	0	0	0	0	0	0	0	0	0	0	0	0	0	0	0	0	0	0	0	0	0	0	0	0	0	0	0	0	1	0	1	0	0	0	0	0	0	0	0	0	0	0	0	0	0	0	0	0	1	0	0	0	0	0	0	0	0	0	0	0	0	0	0	0	0	0	0	0	0	0	0	0	0	0	0	0	0	0	0	0	0	0	0	0	0	0	0	0	0	0	0	0	0	0	0	0	0	0	0	0
K07307	Sulfur metabolism	DMSO reductase	dmsB	anaerobic dimethyl sulfoxide reductase subunit B (DMSO reductase iron- sulfur subunit)	0	0	0	0	0	0	0	0	0	0	0	0	0	0	0	0	0	0	0	0	0	0	0	0	0	0	0	0	0	0	0	0	0	0	0	0	0	1	0	0	0	0	0	0	0	0	0	0	0	0	0	0	0	0	0	0	1	0	1	2	0	0	0	0	0	0	0	0	0	0	0	0	1	0	0	0	1	0	0	0	0	0	0	0	0	0	0	0	0	0	0	0	0	0	0	0	0	0	0	1	1	0	0	0	0	0	0	0	0	0	0	0	0	0	0	0	0	0	0	0	0	0	0	0	0	0	0	0
K07308	Sulfur metabolism	DMSO reductase	dmsC	anaerobic dimethyl sulfoxide reductase subunit C (DMSO reductase anchor subunit)	0	0	0	0	0	0	0	0	1	0	0	0	0	0	0	0	0	0	0	0	0	0	0	0	0	0	0	0	0	0	0	0	0	0	0	0	0	0	0	0	0	0	0	0	0	0	0	0	0	0	0	0	0	0	0	0	0	0	0	1	0	0	0	0	0	0	0	0	1	0	0	0	0	0	0	0	0	0	0	0	0	0	0	0	0	0	0	0	0	0	0	0	0	0	0	0	0	0	0	0	2	0	0	0	0	0	0	0	0	0	0	0	0	0	0	0	0	0	0	0	0	0	0	0	0	0	0	0
K17486	Sulfur metabolism	DMSP demethylation	dmdA	dimethylsulfoniopropionate demethylase	0	0	0	0	0	0	0	0	0	0	0	0	0	0	0	0	0	0	0	0	0	0	0	0	0	0	0	0	0	0	0	0	0	0	0	0	0	0	0	0	0	0	0	0	0	0	0	0	0	0	0	0	0	0	0	0	0	0	0	0	0	0	0	0	0	0	0	0	0	0	0	0	0	0	0	0	0	0	0	0	0	0	0	0	0	0	0	0	0	0	0	0	0	0	0	0	0	0	0	0	0	0	0	0	0	0	0	0	0	0	0	0	0	0	0	0	0	0	0	0	0	0	0	0	0	0	0	0
K00394	Sulfur metabolism	Reversible dissimilatory	aprA	adenylylsulfate reductase, subunit A	0	0	0	0	1	0	0	0	0	0	0	0	0	0	0	0	0	0	0	0	0	0	2	0	0	0	0	1	0	0	0	0	0	0	0	0	1	1	1	0	0	1	0	0	0	0	1	2	0	0	0	0	0	0	0	0	0	2	1	0	0	0	1	0	1	0	0	0	0	0	0	0	0	1	0	0	2	0	0	0	0	1	2	0	0	0	0	0	0	0	0	0	0	0	0	0	0	0	0	1	2	0	0	0	0	0	0	2	0	0	0	0	0	0	0	0	0	0	0	0	0	0	0	0	0	2	0	0
K00395	Sulfur metabolism	Reversible dissimilatory	aprB	adenylylsulfate reductase, subunit B	0	0	0	0	1	0	0	0	0	0	0	0	0	0	0	0	0	0	0	0	0	0	0	0	0	0	0	1	0	0	0	0	0	0	0	0	1	0	1	0	0	1	0	0	0	0	1	2	0	0	0	0	0	0	0	0	0	1	1	0	0	0	1	0	1	0	0	0	0	0	0	0	0	0	0	0	1	0	0	0	0	1	2	0	0	0	0	0	0	0	0	0	0	0	0	0	0	0	0	1	2	0	0	0	0	0	0	2	0	0	0	0	0	0	0	0	0	0	0	0	0	0	0	0	0	1	0	0
K00958	Sulfur metabolism	Reversible dissimilatory	sat, met3	sulfate adenylyltransferase	0	0	0	0	0	0	0	0	0	0	0	0	0	1	0	1	0	0	0	0	0	0	1	0	0	0	0	1	0	0	0	0	0	1	1	0	1	0	1	0	0	1	0	0	0	0	1	1	0	0	2	0	0	0	0	0	0	2	1	0	1	1	1	1	1	0	0	0	0	1	0	0	0	0	0	0	1	1	0	0	0	0	2	1	1	0	1	0	0	1	0	0	0	2	0	0	1	0	0	0	1	0	0	0	0	1	1	2	0	0	0	0	0	0	0	0	0	0	0	0	0	0	0	0	0	0	1	1
K11180	Sulfur metabolism	Reversible dissimilatory	dsrA	sulfite reductase alpha subunit	0	0	1	0	0	0	0	0	0	0	0	0	0	1	0	0	0	0	0	0	0	0	1	0	0	0	0	1	0	0	0	0	0	0	0	0	1	1	1	0	0	0	0	0	0	1	1	0	0	0	0	0	0	0	1	0	1	1	1	0	0	0	0	0	0	0	0	0	0	0	0	0	0	0	0	0	1	0	0	0	0	0	0	0	0	0	0	0	0	0	0	0	0	0	0	0	0	0	0	0	0	0	0	0	0	0	0	1	0	0	0	0	0	0	0	0	0	0	0	0	1	0	0	0	0	1	0	0
K11181	Sulfur metabolism	Reversible dissimilatory	dsrB	sulfite reductase beta subunit	0	0	1	0	0	0	0	0	0	0	0	0	0	1	0	0	0	0	0	0	0	0	1	0	0	0	0	1	0	0	0	0	0	0	0	0	1	1	1	0	0	0	0	0	0	1	1	0	0	0	0	0	0	0	1	0	0	1	1	0	0	0	0	0	0	0	0	0	0	0	0	0	0	0	0	0	1	0	0	0	0	0	0	0	0	0	0	0	0	0	0	0	0	0	0	0	0	0	0	1	0	0	0	0	0	0	0	1	0	0	0	0	0	0	0	0	0	0	0	0	1	0	0	0	0	1	0	0
K17229	Sulfur metabolism	Sulfide oxidation	fccB	sulfide dehydrogenase	0	0	0	0	0	0	0	0	0	0	1	0	0	0	0	0	0	0	0	0	0	0	0	0	0	0	0	0	0	0	0	0	0	0	0	0	0	0	0	0	0	0	0	0	0	0	0	0	0	0	0	1	0	0	0	0	0	2	0	0	0	0	0	0	0	0	0	0	0	0	0	0	0	1	0	0	3	0	0	0	0	0	0	0	0	0	0	0	0	0	0	0	0	0	0	0	0	0	1	0	1	0	0	0	0	0	0	0	0	0	0	0	0	0	0	0	0	0	0	0	0	0	0	0	0	0	0	0
K17218	Sulfur metabolism	Sulfide oxidation	sqr	sulfide:quinone oxidoreductase	0	0	1	0	0	0	0	1	0	0	0	1	1	3	2	0	2	1	1	0	2	0	1	0	0	1	0	0	0	0	0	0	1	2	1	1	1	0	0	0	1	0	1	0	0	1	2	0	0	0	0	0	0	0	1	1	1	0	1	2	1	2	0	0	0	1	0	1	1	1	0	0	1	1	0	0	1	0	0	1	0	0	0	1	0	1	1	1	0	0	0	0	0	0	1	2	1	0	1	0	2	0	0	0	0	0	0	0	0	0	0	0	0	0	0	1	0	0	1	0	1	1	0	0	0	0	0	0
K21307	Sulfur metabolism	Sulfide oxidation	soeABC	Sulfite dehydrogenase (quinone)	0	0	0	0	0	0	0	0	0	0	1	0	0	1	0	0	0	0	0	0	0	0	0	0	0	0	0	0	0	0	0	0	0	0	0	0	0	0	0	0	0	0	0	0	0	0	1	0	0	0	0	1	0	1	0	0	1	1	0	0	0	0	0	0	0	0	0	0	0	0	0	0	0	1	0	0	1	0	0	0	0	0	0	0	0	0	0	0	0	0	0	0	0	0	0	0	0	0	0	0	0	0	0	0	0	0	0	0	0	0	0	0	0	0	0	0	0	0	0	1	2	0	0	0	0	0	0	0
K21308	Sulfur metabolism	Sulfide oxidation	soeABC	Sulfite dehydrogenase (quinone)	0	0	0	0	0	0	0	0	0	0	1	0	0	1	0	0	0	0	0	0	0	0	1	0	0	0	0	0	0	0	0	0	0	0	0	0	0	0	0	0	0	0	0	0	0	0	1	0	0	0	0	1	0	0	1	0	0	1	1	0	0	0	0	0	0	0	0	0	0	0	0	0	0	0	0	0	1	0	0	0	0	0	0	0	0	0	0	0	0	0	0	0	0	0	0	0	0	0	0	0	0	0	0	0	0	0	0	0	0	0	0	0	0	0	0	0	0	0	0	1	1	0	0	0	0	0	0	0
K21309	Sulfur metabolism	Sulfide oxidation	soeABC	Sulfite dehydrogenase (quinone)	0	0	0	0	0	0	0	0	0	0	1	0	0	1	0	0	0	0	0	0	0	0	1	0	0	0	0	0	0	0	0	0	0	0	0	0	0	0	0	0	0	0	0	0	0	0	1	0	0	0	0	1	0	1	1	0	0	1	1	0	0	0	0	0	0	0	0	0	0	0	0	0	0	0	0	0	1	0	0	0	0	0	0	0	0	0	0	0	0	0	0	0	0	0	0	0	0	0	0	0	0	0	0	0	0	0	0	0	0	0	0	0	0	0	0	0	0	0	0	0	1	0	0	0	0	0	0	0
K17993	Sulfur metabolism	Sulfur reduction (reversible reaction)	hydA	sulfhydrogenase subunit alpha	0	0	0	0	0	0	0	0	0	0	0	0	0	0	0	0	0	0	0	0	0	0	0	0	0	0	0	0	0	0	0	0	0	0	0	0	0	0	0	0	0	0	0	0	0	0	0	0	0	0	0	0	0	0	0	0	0	0	0	0	0	0	0	0	0	0	0	0	0	0	0	0	0	0	0	0	0	0	0	0	0	0	0	0	0	0	0	0	0	0	0	0	0	0	0	0	0	0	0	0	0	0	0	0	0	0	0	0	0	0	0	0	0	0	0	0	0	0	0	0	0	0	0	0	0	0	0	0
K17996	Sulfur metabolism	Sulfur reduction (reversible reaction)	hydB	sulfhydrogenase subunit beta (sulfur reductase)	0	0	0	0	0	0	0	0	0	1	0	0	0	0	0	0	0	0	0	0	0	0	0	0	0	0	0	0	0	0	0	1	0	0	0	0	0	0	0	1	0	0	0	0	0	0	1	0	1	0	0	0	0	0	0	0	0	0	0	0	0	0	1	0	0	0	0	0	0	0	0	0	0	0	0	0	0	0	0	0	0	0	0	0	0	0	0	0	0	0	0	0	0	0	0	0	0	0	0	0	0	0	0	0	0	0	0	0	1	2	0	0	1	0	0	0	0	0	0	0	0	0	0	0	0	0	0	0
K17994	Sulfur metabolism	Sulfur reduction (reversible reaction)	hydD	sulfhydrogenase subunit delta	0	0	0	0	0	0	0	0	0	0	0	0	0	0	0	0	0	0	0	0	0	0	0	0	0	0	0	0	0	0	0	0	0	0	0	0	0	0	0	0	0	0	0	0	0	0	0	0	0	0	0	0	0	0	0	0	0	0	0	0	0	0	0	0	0	0	0	0	0	0	0	0	0	0	0	0	0	0	0	0	0	0	0	0	0	0	0	0	0	0	0	0	0	0	0	0	0	0	0	0	0	0	0	0	0	0	0	0	0	0	0	0	0	0	0	0	0	0	0	0	0	0	0	0	0	0	0	0
K17995	Sulfur metabolism	Sulfur reduction (reversible reaction)	hydG	sulfhydrogenase subunit gamma (sulfur reductase)	0	0	0	0	0	0	0	0	0	0	0	0	0	0	0	0	0	0	0	0	0	0	0	0	0	0	0	0	0	0	0	0	0	0	0	0	0	0	0	0	0	0	0	0	0	0	0	0	0	0	0	0	0	0	0	0	0	0	0	0	0	0	0	0	0	0	0	0	0	0	0	0	0	0	0	0	0	0	0	0	0	0	0	0	0	0	0	0	0	0	0	0	0	0	0	0	0	0	0	0	0	0	0	0	0	0	0	0	0	0	0	0	0	0	0	0	0	0	0	0	0	0	0	0	0	0	0	0
K17220	Sulfur metabolism	Sulfur reduction (reversible reaction)	sreB	sulfur reductase FeS subunit	0	0	0	0	0	0	0	0	0	0	0	0	0	0	0	0	0	0	0	0	0	0	0	0	0	0	0	0	0	0	0	0	0	0	0	0	0	0	0	0	0	0	0	0	0	0	0	0	0	0	0	0	0	0	0	0	0	0	0	0	0	0	0	0	0	0	0	0	0	0	0	0	0	0	0	0	0	0	0	0	0	0	0	0	0	0	0	0	0	0	0	0	0	0	0	0	0	0	0	0	0	0	0	0	0	0	0	0	0	0	0	0	0	0	0	0	0	0	0	0	0	0	0	0	0	0	0	0
K17221	Sulfur metabolism	Sulfur reduction (reversible reaction)	sreC	sulfur reductase membrane anchor	0	0	0	0	0	0	0	0	0	0	0	0	0	0	0	0	0	0	0	0	0	0	0	0	0	0	0	0	0	0	0	0	0	0	0	0	0	0	0	0	0	0	0	0	0	0	0	0	0	0	0	0	0	0	0	0	0	0	0	0	0	0	0	0	0	0	0	0	0	0	0	0	0	0	0	0	0	0	0	0	0	0	0	0	0	0	0	0	0	0	0	0	0	0	0	0	0	0	0	0	0	0	0	0	0	0	0	0	0	0	0	0	0	0	0	0	0	0	0	0	0	0	0	0	0	0	0	0
K17219	Sulfur metabolism	Sulfur reduction (reversible reaction)	sreA	sulfur reductase molybdopterin subunit	0	0	0	0	0	0	0	0	0	0	0	0	0	0	0	0	0	0	0	0	0	0	0	0	0	0	0	0	0	0	0	0	0	0	0	0	0	0	0	0	0	0	0	0	0	0	0	0	0	0	0	0	0	0	0	0	0	0	0	0	0	0	0	0	0	0	0	0	0	0	0	0	0	0	0	0	0	0	0	0	0	0	0	0	0	0	0	0	0	0	0	0	0	0	0	0	0	0	0	0	0	0	0	0	0	0	0	0	0	0	0	0	0	0	0	0	0	0	0	0	0	0	0	0	0	0	0	0
K08352	Sulfur metabolism	Sulfur reduction (reversible reaction)	phsA, psrA	thiosulfate reductase / polysulfide reductase chain A	0	0	0	0	0	0	0	0	0	0	0	0	0	1	0	0	0	0	0	0	1	0	0	0	0	0	0	1	0	0	0	0	0	1	0	0	1	4	3	0	0	0	0	0	0	0	1	1	1	1	0	0	0	0	0	0	0	1	1	1	0	0	0	0	0	1	0	0	0	0	0	0	2	1	0	0	0	0	0	0	0	0	1	0	0	0	0	0	0	0	0	0	0	0	0	0	0	0	0	0	0	0	0	0	0	0	0	0	0	0	0	0	0	0	0	0	0	0	0	0	0	0	0	0	1	1	0	0
K08354	Sulfur metabolism	Sulfur reduction (reversible reaction)	phsC	thiosulfate reductase cytochrome b subunit	0	0	0	0	0	0	0	0	0	0	0	0	0	0	0	0	0	0	0	0	0	0	0	0	0	0	0	0	0	0	0	1	0	0	0	0	0	0	1	0	0	0	0	0	0	0	0	1	0	0	0	0	0	0	0	0	0	0	0	0	0	0	0	0	0	0	0	0	0	0	0	0	0	0	0	0	0	0	0	0	0	0	0	0	0	0	0	0	0	0	0	0	0	0	0	0	0	0	0	0	0	0	0	0	0	0	0	0	0	0	0	0	0	0	0	0	0	0	0	0	0	0	0	0	0	0	0	0
K08353	Sulfur metabolism	Sulfur reduction (reversible reaction)	phsB	thiosulfate reductase electron transport protein	0	0	0	0	0	0	0	0	0	0	0	0	0	0	0	0	0	0	0	0	0	0	0	0	0	0	0	0	0	0	0	0	0	0	0	0	0	0	0	0	0	0	0	0	0	0	0	0	0	0	0	0	0	0	0	0	0	0	0	0	0	0	0	0	0	0	0	0	0	0	0	0	0	0	0	0	0	0	0	0	0	0	0	0	0	0	0	0	0	0	0	0	0	0	0	0	0	0	0	0	0	0	0	0	0	0	0	0	0	0	0	0	0	0	0	0	0	0	0	0	0	0	0	0	0	0	0	0
K17225	Sulfur metabolism	Thiosulfate oxidation measured as a fraction of KOs:	soxC	sulfane dehydrogenase subunit SoxC	0	0	0	0	0	0	0	0	0	0	1	0	0	0	2	0	0	0	0	0	0	0	0	0	0	0	0	0	0	0	0	0	0	0	0	0	0	0	0	0	0	0	1	0	0	0	0	0	0	0	0	0	0	0	0	0	0	0	0	0	0	0	0	0	0	0	0	0	0	0	0	0	0	0	0	0	0	0	0	1	0	0	0	0	0	0	0	0	0	0	0	0	0	0	0	0	1	0	1	0	0	0	0	0	0	0	0	0	0	0	0	0	0	0	0	0	0	0	0	0	0	0	0	0	0	0	0	0
K17222	Sulfur metabolism	Thiosulfate oxidation measured as a fraction of KOs:	soxA	sulfur-oxidizing protein SoxA	0	0	0	0	0	0	0	0	0	0	1	0	0	1	1	0	0	0	0	0	0	0	0	0	0	0	0	0	0	0	0	0	0	0	0	0	0	0	0	0	0	0	0	0	0	0	0	0	0	0	1	0	1	0	0	0	0	1	2	0	0	0	0	0	0	0	0	0	0	0	0	0	0	1	0	0	1	0	0	0	1	0	0	0	0	0	0	0	0	0	0	0	0	1	0	0	0	0	1	1	0	0	0	0	0	0	0	0	0	0	0	0	0	0	0	0	0	0	0	0	1	0	0	0	0	0	0	0
K17224	Sulfur metabolism	Thiosulfate oxidation measured as a fraction of KOs:	soxB	sulfur-oxidizing protein SoxB	0	0	0	0	0	0	0	0	0	0	1	0	0	1	1	0	0	0	0	0	0	0	0	0	0	0	0	0	0	0	0	0	0	0	0	0	0	0	0	0	0	0	0	0	0	0	0	0	0	0	0	0	0	1	0	0	0	1	1	0	0	0	0	0	0	0	0	0	0	0	0	0	0	0	0	0	1	0	0	0	0	0	0	0	0	0	0	0	0	0	0	0	0	1	0	0	0	0	1	2	0	0	0	0	0	0	0	0	0	0	0	0	0	0	0	0	0	0	0	0	1	0	0	0	0	0	0	0
K17223	Sulfur metabolism	Thiosulfate oxidation measured as a fraction of KOs:	soxX	sulfur-oxidizing protein SoxX	0	0	0	0	0	0	0	0	0	0	1	0	0	1	1	0	0	0	0	0	0	0	0	0	0	0	0	0	0	0	0	0	0	0	0	0	0	0	0	0	0	0	0	0	0	0	0	0	0	0	2	0	0	0	0	0	0	1	2	0	0	0	0	0	0	0	0	0	0	0	0	0	0	1	0	0	1	0	0	0	0	0	0	0	0	0	0	0	0	0	0	0	0	0	0	0	0	0	1	1	1	0	0	1	0	0	0	0	0	0	0	0	0	0	0	0	0	0	0	0	1	0	0	0	0	0	0	0
K17226	Sulfur metabolism	Thiosulfate oxidation measured as a fraction of KOs:	soxY	sulfur-oxidizing protein SoxY	0	0	0	0	0	0	0	0	0	0	1	0	0	1	4	0	0	0	0	0	0	0	0	0	0	0	0	0	0	0	0	0	0	0	0	0	0	0	0	0	0	0	0	0	0	0	0	0	0	0	4	1	3	2	0	0	1	0	3	1	0	0	0	0	0	0	0	0	0	0	0	0	0	2	0	1	1	2	0	0	1	0	0	0	0	0	0	0	0	0	0	0	0	0	0	0	0	0	1	1	1	1	1	1	0	0	0	0	0	0	0	0	0	0	0	0	0	0	0	1	1	0	0	0	0	0	0	0
K17227	Sulfur metabolism	Thiosulfate oxidation measured as a fraction of KOs:	soxZ	sulfur-oxidizing protein SoxZ	0	0	0	0	0	0	0	0	0	0	1	0	0	1	1	0	0	0	0	0	0	0	0	0	0	0	0	0	0	0	0	0	0	0	0	0	0	0	0	0	0	0	0	0	0	0	0	0	0	0	3	1	1	1	0	0	1	0	3	0	0	0	0	0	0	0	0	0	0	0	0	0	0	2	0	1	1	1	0	0	1	0	0	0	0	0	0	0	0	0	0	0	0	0	0	0	0	0	1	1	1	0	0	1	0	0	0	0	0	0	0	0	0	0	0	0	0	0	0	1	1	0	0	0	0	0	0	0
K10960	Terpenoid backbone biosynthesis	NA	chlP, bchP	geranylgeranyl diphosphate/geranylgeranyl-bacteriochlorophyllide a reductase	8	5	6	5	6	6	4	0	2	5	9	8	3	6	5	1	11	1	12	3	3	10	6	4	8	3	2	3	5	4	3	6	9	15	10	2	7	22	13	4	3	6	4	5	5	2	6	2	1	8	8	7	2	11	7	10	9	9	8	6	8	6	10	2	4	2	4	2	5	7	3	4	9	10	3	2	7	3	7	14	7	1	3	6	4	4	2	11	3	6	3	0	0	2	2	4	5	11	3	5	10	2	8	5	10	1	11	6	6	4	3	3	5	12	4	10	9	1	12	14	7	10	3	3	10	6	6	5
pfam00668	Transport	Fe	Condensation	Condensation domain	0	0	0	0	0	0	0	0	0	0	0	0	0	0	0	0	0	0	0	0	0	0	0	0	0	0	0	0	0	0	0	0	0	0	0	0	0	0	0	0	0	0	0	0	0	0	0	0	0	0	0	0	0	0	0	0	0	0	0	0	0	0	0	0	0	0	0	0	0	0	0	0	0	0	0	0	0	0	0	0	0	0	0	0	0	0	0	0	0	0	0	0	0	0	0	0	0	0	0	0	0	0	0	0	0	0	0	0	0	0	0	0	0	0	0	0	0	0	0	0	0	0	0	0	0	0	0	0
K04758	Transport	Fe	feoA	ferrous iron transport protein A	2	1	1	0	5	2	0	2	0	1	0	1	0	0	1	1	1	0	0	0	0	0	2	2	1	2	0	1	1	2	0	2	1	1	1	0	0	3	2	1	0	0	0	0	1	0	1	0	1	1	0	0	0	0	0	1	0	2	0	0	0	2	1	0	1	1	1	0	0	2	0	0	1	0	0	0	0	0	0	0	0	0	2	1	0	0	0	0	1	0	0	0	0	0	0	0	0	0	0	0	0	0	0	0	2	0	1	2	2	2	2	1	1	1	1	0	0	0	0	0	0	1	0	0	1	4	1	2
K04759	Transport	Fe	feoB	ferrous iron transport protein B	1	1	2	0	6	2	0	3	0	1	0	1	1	0	1	2	2	0	0	0	0	0	2	3	2	3	3	2	0	1	0	3	2	1	3	0	1	2	1	1	1	1	0	0	2	0	1	0	1	1	0	0	0	0	1	1	1	2	1	0	0	2	1	1	1	2	0	0	0	0	0	1	1	0	0	0	1	0	0	0	0	0	0	1	0	0	0	0	0	0	0	0	0	0	0	1	0	0	0	0	0	0	0	0	2	0	2	2	4	2	3	2	1	0	1	1	0	0	0	0	0	1	0	1	1	2	0	1
K07243	Transport	Fe	FTR, FTH1, efeU	high-affinity iron transporter	0	0	0	0	1	0	0	0	0	0	0	1	1	0	0	0	1	0	2	0	0	0	0	0	0	0	0	0	0	0	0	0	0	0	0	0	0	0	0	0	2	0	0	0	0	0	1	0	0	0	1	0	0	0	0	0	1	0	0	0	0	0	0	0	0	0	0	0	0	0	2	0	0	0	0	0	0	0	0	0	0	0	0	1	0	0	0	2	0	0	0	0	1	1	0	0	0	0	1	0	0	0	1	1	0	0	0	0	0	0	0	0	0	0	0	0	0	0	0	0	0	0	0	0	0	0	0	0
K03894	Transport	Fe	iucA	N2-citryl-N6-acetyl-N6-hydroxylysine synthase	0	0	0	0	0	0	0	0	0	0	0	0	0	0	0	0	0	0	0	0	0	0	0	0	0	0	0	0	0	0	0	0	0	0	0	0	0	0	0	0	0	0	0	0	0	0	0	0	0	0	0	0	0	0	0	0	0	0	0	0	0	0	0	0	0	0	0	0	0	0	0	0	0	0	0	0	0	0	0	0	0	0	0	0	0	0	0	0	0	0	0	0	0	0	0	0	0	0	0	0	0	0	0	0	0	0	0	0	0	0	0	0	0	0	0	0	0	0	0	0	0	0	0	0	0	0	0	0
K12347	Transport	Fe	SLC11A, NRAMP	natural resistance-associated macrophage protein	0	0	0	0	0	0	0	0	0	0	0	0	0	0	0	0	0	0	0	0	0	0	0	0	0	0	0	0	0	0	0	0	0	0	0	0	0	0	0	0	0	0	0	0	0	0	0	0	0	0	0	0	0	0	0	0	0	0	0	0	0	0	0	0	0	0	0	0	0	0	0	0	0	0	0	0	0	0	0	0	0	0	0	0	0	0	0	0	0	0	0	0	0	0	0	0	0	0	0	0	0	0	0	0	0	0	0	0	0	0	0	0	0	0	0	0	0	0	0	0	0	0	0	0	0	0	0	0
K21398	Transport	Fe	Nramp	Natural resistance-associated macrophage protein (pfam01566)	0	0	0	0	0	0	0	0	0	0	0	0	0	0	0	0	0	0	0	0	0	0	0	0	0	0	0	0	0	0	0	0	0	0	0	0	0	0	0	0	0	0	0	0	0	0	0	0	0	0	0	0	0	0	0	0	0	0	0	0	0	0	0	0	0	0	0	0	0	0	0	0	0	0	0	0	0	0	0	0	0	0	0	0	0	0	0	0	0	0	0	0	0	0	0	0	0	0	0	0	0	0	0	0	0	0	0	0	0	0	0	0	0	0	0	0	0	0	0	0	0	0	0	0	0	0	0	0
pfam10331	Transport	Fe	AlcB	Siderophore biosynthesis protein domain	0	0	0	0	0	0	0	0	0	0	0	0	0	0	0	0	0	0	0	0	0	0	0	0	0	0	0	0	0	0	0	0	0	0	0	0	0	0	0	0	0	0	0	0	0	0	0	0	0	0	0	0	0	0	0	0	0	0	0	0	0	0	0	0	0	0	0	0	0	0	0	0	0	0	0	0	0	0	0	0	0	0	0	0	0	0	0	0	0	0	0	0	0	0	0	0	0	0	0	0	0	0	0	0	0	0	0	0	0	0	0	0	0	0	0	0	0	0	0	0	0	0	0	0	0	0	0	0
pfam00593	Transport	Fe	TonB_dep	TonB dependent receptor	0	0	0	0	0	0	0	0	0	0	0	0	0	0	0	0	0	0	0	0	0	0	0	0	0	0	0	0	0	0	0	0	0	0	0	0	0	0	0	0	0	0	0	0	0	0	0	0	0	0	0	0	0	0	0	0	0	0	0	0	0	0	0	0	0	0	0	0	0	0	0	0	0	0	0	0	0	0	0	0	0	0	0	0	0	0	0	0	0	0	0	0	0	0	0	0	0	0	0	0	0	0	0	0	0	0	0	0	0	0	0	0	0	0	0	0	0	0	0	0	0	0	0	0	0	0	0	0
pfam07715	Transport	Fe	Plug	TonB-dependent Receptor Plug Domain	0	0	0	0	0	0	0	0	0	0	0	0	0	0	0	0	0	0	0	0	0	0	0	0	0	0	0	0	0	0	0	0	0	0	0	0	0	0	0	0	0	0	0	0	0	0	0	0	0	0	0	0	0	0	0	0	0	0	0	0	0	0	0	0	0	0	0	0	0	0	0	0	0	0	0	0	0	0	0	0	0	0	0	0	0	0	0	0	0	0	0	0	0	0	0	0	0	0	0	0	0	0	0	0	0	0	0	0	0	0	0	0	0	0	0	0	0	0	0	0	0	0	0	0	0	0	0	0
K02036	Transport	phosphate	pstB	phosphate transport system ATP-binding protein	1	0	2	2	1	2	1	1	1	2	1	1	1	1	1	0	1	0	2	0	1	2	0	2	1	1	0	0	1	0	1	1	1	3	2	0	0	1	1	0	0	1	0	0	3	1	1	0	2	0	0	1	0	2	1	1	0	1	1	2	1	1	1	1	3	0	3	0	2	2	1	0	0	1	0	1	1	1	2	0	1	0	2	0	0	0	1	2	1	2	0	0	0	1	1	1	1	1	1	1	2	0	0	1	1	0	1	2	2	2	1	1	1	2	1	1	1	0	1	2	2	1	1	0	1	1	0	2
K02038	Transport	phosphate	pstA	phosphate transport system permease protein	1	0	0	2	1	2	0	1	0	3	1	1	1	1	1	0	0	0	2	0	1	2	0	2	1	1	0	1	1	0	1	1	0	2	1	1	0	1	1	0	0	1	0	0	2	1	1	0	0	0	0	0	0	2	1	1	0	1	1	2	1	1	1	1	2	0	1	0	2	2	1	0	0	1	0	1	1	1	2	0	0	0	1	0	0	0	1	2	3	2	0	0	0	1	1	1	1	1	1	1	1	0	1	1	2	0	1	2	2	1	1	1	1	2	1	0	1	0	1	2	2	1	1	0	1	1	2	1
K02037	Transport	phosphate	pstC	phosphate transport system permease protein	1	0	1	2	1	2	1	1	0	3	1	1	1	1	1	0	1	0	1	0	1	2	0	2	1	1	0	1	1	0	1	1	1	2	2	1	0	1	1	0	0	1	0	0	2	1	1	0	1	0	1	1	1	1	1	1	0	1	1	2	1	1	1	1	2	0	2	1	1	2	1	0	0	1	0	1	1	1	1	1	0	0	0	0	0	1	0	1	3	2	0	0	0	0	1	1	1	0	1	1	1	1	1	0	2	0	1	2	1	2	1	2	1	1	1	0	1	0	1	2	2	1	1	0	1	1	2	1
K02040	Transport	phosphate	pstS	phosphate transport system substrate-binding protein	2	0	1	2	1	2	1	1	0	2	1	1	1	1	1	0	2	3	5	0	2	2	0	3	1	2	1	2	1	0	1	4	2	3	2	1	0	1	7	0	1	1	3	3	3	1	4	0	1	0	2	1	1	1	1	3	1	2	2	3	1	1	2	1	2	0	2	1	1	3	0	0	0	1	2	2	1	1	0	7	1	0	0	0	1	0	1	3	2	2	0	0	0	1	1	2	1	0	1	1	1	1	2	0	2	0	1	1	3	3	1	2	1	2	1	2	2	1	1	4	2	1	2	0	0	2	2	2
K02041	Transport	phosphonate	phnC	phosphonate transport system ATP-binding protein	0	0	2	0	0	1	0	0	0	0	6	1	1	0	0	0	0	0	0	0	0	1	0	0	0	0	0	0	0	0	1	1	0	1	0	0	0	1	0	0	0	0	0	0	0	0	0	0	0	0	0	2	0	2	0	0	0	1	0	0	1	2	0	0	1	0	0	0	0	0	1	0	0	1	3	0	1	0	0	0	0	0	0	0	1	1	0	0	1	0	1	0	0	0	0	0	1	0	0	0	1	0	2	0	0	0	0	0	0	0	0	0	0	0	0	0	0	0	1	2	0	0	0	1	1	1	0	0
K02042	Transport	phosphonate	phnE	phosphonate transport system permease protein	0	0	3	0	0	2	0	0	0	0	8	1	1	2	0	0	0	0	0	0	0	1	0	0	0	0	0	0	0	0	1	1	1	2	0	0	0	2	0	0	0	0	0	0	0	0	0	0	0	0	0	3	0	2	0	0	0	1	0	0	1	2	0	0	1	1	0	0	2	0	1	0	0	1	4	1	2	0	0	0	0	0	0	1	1	3	0	1	2	0	1	0	0	0	0	0	1	0	1	0	2	0	3	0	0	1	0	0	0	0	0	0	0	0	0	0	0	0	2	3	2	0	0	2	1	2	0	0
K02044	Transport	phosphonate	phnD	phosphonate transport system substrate-binding protein	0	0	2	0	2	1	0	0	0	0	8	1	1	1	2	0	1	1	0	0	1	1	0	0	0	0	0	1	0	0	0	1	0	2	1	0	0	1	0	0	2	0	0	0	0	0	5	3	0	0	2	3	0	2	2	0	3	3	1	0	1	1	0	0	1	0	0	1	2	0	1	0	0	2	3	0	5	0	0	0	0	0	1	0	2	0	0	1	1	0	2	1	0	2	0	0	1	1	1	0	1	0	2	1	0	1	0	0	0	0	0	0	0	0	0	1	1	0	1	2	0	0	0	1	1	2	0	0
K02062	Transport	thiamin	thiQ	thiamine transport system ATP-binding protein	0	0	0	0	0	0	0	0	0	0	1	0	0	0	0	0	0	0	0	0	0	0	0	0	0	0	0	0	0	0	0	0	1	0	1	0	0	0	0	0	0	0	0	0	0	0	0	0	0	0	0	0	0	0	0	0	0	0	0	0	0	0	0	0	0	0	1	0	0	0	0	0	0	1	0	0	0	0	0	0	0	0	0	0	0	0	0	0	0	0	0	0	0	0	0	0	0	0	0	0	0	0	0	0	0	0	0	0	0	0	0	0	0	0	0	0	0	0	0	0	0	0	0	1	0	0	0	0
K02063	Transport	thiamin	thiP	thiamine transport system permease protein	0	0	0	0	0	0	0	0	0	0	0	0	0	0	0	0	0	0	0	0	0	0	0	0	0	0	0	0	0	0	0	0	1	1	1	0	0	0	0	0	0	0	0	0	0	0	0	0	0	0	0	0	0	0	0	0	0	0	0	0	0	0	0	0	0	0	0	0	0	0	0	0	0	0	0	0	0	0	0	0	0	0	0	0	0	0	0	0	0	0	0	0	0	0	0	0	0	0	0	0	0	0	0	0	0	0	0	0	0	0	0	0	0	0	0	1	0	0	1	0	0	0	0	0	1	0	0	0
K02064	Transport	thiamin	thiB, tbpA	thiamine transport system substrate-binding protein	0	0	0	0	0	0	0	0	0	0	0	0	0	0	0	0	0	0	0	0	0	0	0	0	0	0	0	0	0	0	0	0	1	1	1	0	0	0	0	0	0	0	0	0	0	0	0	0	0	0	0	0	0	0	0	0	0	0	0	0	0	0	0	0	0	0	0	0	0	0	0	0	0	0	0	0	0	0	0	0	0	0	0	0	0	0	0	0	0	0	0	0	0	0	0	0	0	0	0	0	0	0	0	0	0	0	0	0	0	0	0	0	0	0	0	1	0	0	1	0	0	0	0	1	1	0	0	0
K11962	Transport	urea	urtD	urea transport system ATP-binding protein	0	0	0	0	0	0	0	0	0	0	0	0	0	1	1	0	1	0	0	0	0	0	0	0	0	0	0	0	0	0	0	0	1	0	0	0	0	0	0	0	0	0	0	0	0	0	0	0	0	0	0	0	0	0	0	0	0	0	0	1	0	0	0	0	0	0	0	0	0	0	0	0	0	0	2	1	1	0	0	0	0	0	0	0	0	0	0	0	1	0	0	0	0	0	0	0	0	0	0	1	0	0	2	0	0	0	0	0	0	0	0	0	0	0	0	0	0	0	1	1	1	1	0	0	0	0	0	0
K11963	Transport	urea	urtE	urea transport system ATP-binding protein	0	0	0	0	0	0	0	0	0	0	0	0	0	1	1	0	1	0	1	0	0	0	0	0	0	0	0	0	0	0	0	0	1	0	0	0	0	0	0	0	0	0	0	0	0	0	0	0	0	0	0	0	0	0	0	0	0	0	0	1	0	0	0	0	0	0	0	0	0	0	0	0	0	0	2	1	1	0	0	0	0	0	0	0	0	0	0	0	0	0	0	0	0	0	0	0	0	0	0	1	0	0	2	0	0	0	0	0	0	0	0	0	0	0	0	0	0	0	1	1	1	1	0	0	0	0	0	0
K11960	Transport	urea	urtB	urea transport system permease protein	0	0	0	0	0	0	0	0	0	0	0	0	0	1	1	0	1	0	1	0	0	0	0	0	0	0	0	0	0	0	0	0	0	0	0	0	0	0	0	0	0	0	0	0	0	0	0	0	0	0	0	0	0	0	0	0	1	0	0	0	0	0	0	0	0	0	0	0	0	0	0	0	0	0	1	1	1	0	0	0	0	0	0	0	0	0	0	0	0	0	0	0	0	0	0	0	0	0	0	1	0	0	3	0	0	0	0	0	0	0	0	0	0	0	0	0	0	0	1	1	1	1	0	0	0	0	0	0
K11961	Transport	urea	urtC	urea transport system permease protein	0	0	0	0	0	0	0	0	0	0	0	0	0	1	1	0	1	0	1	0	0	0	0	0	0	0	0	0	0	0	0	0	0	0	0	0	0	0	0	0	0	0	0	0	0	0	0	0	0	0	0	0	0	0	0	0	1	0	0	1	0	0	0	0	0	0	0	0	0	0	0	0	0	0	2	0	1	0	0	0	0	0	0	0	0	0	0	0	0	0	0	0	0	0	0	0	0	0	0	1	0	0	2	0	0	0	0	0	0	0	0	0	0	0	0	0	0	0	1	1	1	1	0	0	0	0	0	0
K11959	Transport	urea	urtA	urea transport system substrate-binding protein	0	0	0	0	0	0	0	0	0	0	0	0	0	1	2	0	1	0	1	0	0	0	0	0	0	0	0	0	0	0	0	0	0	0	0	0	0	0	0	0	0	0	0	0	0	0	0	0	0	0	0	0	0	0	0	0	0	0	0	1	0	0	0	0	0	0	1	0	0	0	0	0	0	0	0	0	1	0	0	0	0	0	0	0	0	0	0	0	0	0	0	1	0	0	0	0	0	0	0	0	1	0	2	0	0	0	0	0	0	0	0	0	0	0	0	0	0	0	1	1	1	1	0	0	0	0	0	0
K06074	Transport	vitamin B12	ABC.VB12.A, btuD	vitamin B12 transport system ATP-binding protein	0	0	0	0	0	0	0	0	0	0	0	0	0	0	0	0	0	0	0	0	0	0	0	0	0	0	0	0	0	0	0	0	0	0	0	0	0	0	0	0	0	0	0	0	0	0	0	0	0	0	0	0	0	0	0	0	0	0	0	0	0	0	0	0	0	0	0	0	0	0	0	0	0	0	0	0	0	0	0	0	0	0	0	0	0	0	0	0	0	0	0	0	0	0	0	0	0	0	0	0	0	0	0	0	0	0	0	0	0	0	0	0	0	0	0	0	0	0	0	0	0	0	0	0	0	0	0	0
K06073	Transport	vitamin B12	ABC.VB12.P, btuC	vitamin B12 transport system permease protein	0	0	0	0	0	0	0	0	0	0	0	0	0	0	0	0	0	0	0	0	0	0	0	0	0	0	0	0	0	0	0	0	0	0	0	0	0	0	0	0	0	0	0	0	0	0	0	0	0	0	0	0	0	0	0	0	0	0	0	0	0	0	0	0	0	0	0	0	0	0	0	0	0	0	0	0	0	0	0	0	0	0	0	0	0	0	0	0	0	0	0	0	0	0	0	0	0	0	0	0	0	0	0	0	0	0	0	0	0	0	0	0	0	0	0	0	0	0	0	0	0	0	0	0	0	0	0	0
K06858	Transport	vitamin B12	btuF	vitamin B12 transport system substrate-binding protein	0	0	0	0	0	0	0	0	0	0	0	0	0	0	0	0	0	0	0	0	0	0	0	0	0	0	0	0	0	0	0	0	0	0	0	0	0	0	0	0	0	0	0	0	0	0	0	0	0	0	0	0	0	0	0	0	0	0	0	0	0	0	0	0	0	0	0	0	0	0	0	0	0	0	1	0	0	0	0	0	0	0	0	0	0	0	0	0	0	0	0	0	0	0	0	0	0	0	0	0	0	0	0	0	0	0	0	0	0	0	0	0	0	0	0	0	0	0	0	0	0	0	0	0	0	0	0	0
K07238	Transport	Zn	zupT, ZRT3, ZIP2	zinc transporter, ZIP family	1	1	1	2	0	0	0	0	0	0	0	0	0	0	1	0	0	0	0	0	0	0	0	0	1	0	0	0	0	0	0	0	1	0	0	0	1	1	0	0	0	0	0	0	0	0	1	1	0	0	0	0	0	0	0	0	0	1	0	1	0	0	0	0	0	0	0	0	0	0	0	0	0	1	0	0	1	0	0	0	0	0	0	0	0	0	0	0	0	0	0	0	0	0	0	0	0	1	0	0	0	0	0	0	1	0	3	1	0	0	0	1	0	0	0	0	0	0	0	0	0	0	0	0	0	1	0	0
K00452	Tryptophan metabolism	Tryptophan metabolism, tryptophan => kynurenine => 2-aminomuconate	HAAO	3-hydroxyanthranilate 3,4-dioxygenase [EC:1.13.11.6]	0	0	0	0	0	0	0	0	0	0	0	0	0	0	0	0	0	0	0	0	0	0	0	0	0	0	0	0	0	0	0	0	0	0	0	0	0	0	0	0	0	0	0	0	0	0	0	0	0	0	1	0	0	0	0	0	0	0	0	0	0	0	0	0	0	0	0	0	0	0	0	0	0	0	0	0	0	0	0	0	0	0	0	0	0	0	0	0	0	0	0	0	0	0	0	0	1	0	0	1	1	0	0	0	0	0	0	0	0	0	0	0	0	0	0	0	0	0	0	0	0	0	0	0	1	0	0	0
K10217	Tryptophan metabolism	Tryptophan metabolism, tryptophan => kynurenine => 2-aminomuconate	dmpC, xylG	aminomuconate-semialdehyde/2-hydroxymuconate-6-semialdehyde dehydrogenase [EC:1.2.1.32 1.2.1.85]	0	0	0	0	0	0	0	0	0	0	0	0	0	0	1	0	0	0	0	0	0	0	0	0	0	0	0	0	0	0	0	0	0	0	0	0	0	0	0	0	0	0	0	0	0	0	0	0	0	0	0	0	0	0	0	0	0	0	0	0	0	0	0	0	0	0	0	0	0	0	0	0	0	0	0	0	0	0	0	0	0	0	0	0	0	0	0	0	0	0	0	0	0	0	0	0	0	0	1	0	0	0	0	0	0	0	0	0	0	0	0	0	0	0	0	0	0	0	0	0	1	0	0	0	1	0	0	0
K01432	Tryptophan metabolism	Tryptophan metabolism, tryptophan => kynurenine => 2-aminomuconate	AFMID	arylformamidase [EC:3.5.1.9]	0	0	0	0	0	0	0	0	0	0	1	0	0	1	0	0	0	0	0	0	0	0	0	0	0	0	0	0	0	0	0	0	0	0	0	0	0	0	0	0	0	0	0	0	0	0	0	0	0	0	0	2	0	1	0	0	1	0	1	0	0	0	0	0	0	0	0	0	0	0	0	0	0	1	0	1	0	0	0	0	0	0	0	0	0	0	0	0	0	0	0	0	0	0	0	0	0	0	0	0	2	0	0	0	0	0	0	0	0	0	0	0	0	0	0	0	0	0	0	1	0	0	0	0	1	0	0	0
K07130	Tryptophan metabolism	Tryptophan metabolism, tryptophan => kynurenine => 2-aminomuconate	kynB	arylformamidase [EC:3.5.1.9]	0	0	0	2	0	0	1	0	0	0	0	0	0	0	0	0	0	0	1	0	0	0	0	0	0	0	0	0	1	0	0	0	1	1	1	0	0	0	1	0	0	0	1	0	0	0	0	0	0	1	0	0	0	0	0	0	0	0	0	0	1	0	0	0	0	0	0	0	0	0	0	1	1	0	0	1	0	0	0	1	0	0	0	1	0	1	0	2	0	0	1	1	0	0	0	0	1	0	0	0	0	0	0	0	0	0	0	0	0	0	0	0	0	0	0	1	0	0	0	0	0	0	0	0	1	0	0	0
K01556	Tryptophan metabolism	Tryptophan metabolism, tryptophan => kynurenine => 2-aminomuconate	KYNU, kynU	kynureninase [EC:3.7.1.3]	0	0	0	0	0	0	0	0	0	0	1	0	0	0	0	1	0	0	0	0	0	0	0	0	0	0	0	0	1	0	0	1	0	0	0	0	0	0	0	0	0	0	0	0	0	0	0	0	0	0	0	0	0	0	0	0	1	0	0	0	0	0	0	1	0	0	0	0	0	0	1	0	0	0	0	1	0	0	0	0	0	0	0	0	0	0	0	0	0	0	1	0	0	1	0	1	0	1	0	1	2	0	0	1	0	0	0	0	0	0	0	0	0	0	0	0	0	0	0	0	0	0	0	0	1	0	0	0
K00486	Tryptophan metabolism	Tryptophan metabolism, tryptophan => kynurenine => 2-aminomuconate	KMO	kynurenine 3-monooxygenase [EC:1.14.13.9]	0	0	0	0	0	0	0	0	0	0	0	0	0	0	0	0	0	0	0	0	0	0	0	0	0	0	0	0	0	0	0	0	0	0	0	0	0	0	0	0	0	0	0	0	0	0	0	0	0	0	0	0	0	0	0	0	0	0	0	0	0	0	0	0	0	0	0	0	0	0	0	0	0	0	0	0	0	0	0	0	0	0	0	0	0	0	0	0	0	0	0	0	0	0	0	0	0	0	0	0	0	0	0	0	0	0	0	0	0	0	0	0	0	0	0	0	0	0	0	0	0	0	1	0	1	0	0	0
K00453	Tryptophan metabolism	Tryptophan metabolism, tryptophan => kynurenine => 2-aminomuconate	E1.13.11.11, TDO2	tryptophan 2,3-dioxygenase [EC:1.13.11.11]	0	0	0	0	0	0	0	0	0	0	1	1	1	0	0	0	1	0	0	0	0	0	0	0	0	0	0	0	1	0	0	0	0	0	0	0	0	0	0	0	0	0	0	0	0	0	0	0	0	0	0	0	0	1	0	0	0	0	0	0	0	0	0	1	0	0	0	0	0	0	0	0	0	0	0	1	0	0	0	0	0	0	0	0	0	0	0	0	0	0	0	0	0	0	0	0	1	0	0	1	1	0	0	0	0	0	0	0	0	0	0	0	0	0	0	0	0	0	0	0	0	0	0	0	0	0	0	0
K00463	Tryptophan metabolism	Tryptophan metabolism, tryptophan => kynurenine => 2-aminomuconate	IDO, INDO	indoleamine 2,3-dioxygenase	0	0	0	0	0	0	0	0	0	0	0	0	0	0	0	0	0	0	1	0	0	0	0	0	0	0	0	0	0	0	0	0	0	0	0	0	0	0	0	0	0	0	1	0	0	0	0	0	0	0	0	0	0	0	0	0	0	0	0	0	0	0	0	0	0	0	0	0	0	0	0	0	0	0	0	0	0	0	0	1	0	0	0	0	0	0	0	0	0	0	0	0	0	0	0	0	0	0	0	0	0	0	0	0	0	0	0	0	0	0	0	0	0	0	0	0	0	0	0	0	0	0	0	0	1	0	0	0
K03392	Tryptophan metabolism	Tryptophan metabolism, tryptophan => kynurenine => 2-aminomuconate	ACMSD	aminocarboxymuconate-semialdehyde decarboxylase	0	0	0	0	0	0	0	0	0	0	0	0	0	0	0	0	0	0	0	0	0	0	0	0	0	0	0	0	0	0	0	0	0	1	0	0	0	2	0	0	0	0	0	0	0	0	0	0	0	0	0	0	0	5	0	0	0	0	0	0	0	1	0	0	0	0	0	0	0	0	0	0	0	1	0	0	0	0	0	0	0	0	0	0	0	0	0	0	1	0	0	0	0	1	0	0	1	2	0	0	3	0	0	0	0	0	0	0	0	0	0	0	0	0	0	0	0	0	0	1	0	0	0	0	1	0	0	0
K00815	Tyrosine metabolism	Tyrosine degradation, tyrosine => homogentisate	TAT	tyrosine aminotransferase	0	0	0	0	0	0	0	0	0	0	0	0	0	0	0	0	0	0	0	0	0	0	0	0	0	1	1	1	0	0	0	0	0	0	0	0	0	0	0	0	0	0	0	0	0	0	0	0	0	0	0	0	0	0	0	0	0	0	0	0	0	0	0	0	0	0	0	0	0	0	0	0	0	0	0	0	0	0	0	0	0	0	0	0	0	0	0	0	0	0	0	0	0	0	0	0	0	0	0	0	0	0	0	0	0	0	0	0	0	0	0	0	0	0	0	0	0	0	0	0	0	0	0	0	0	0	0	0
K01661	Ubiquinone and other terpenoid-quinone biosynthes	Menaquinone biosynthesis, chorismate (+ polyprenyl-PP) => menaquinol	menB	naphthoate synthase [EC:4.1.3.36]	0	0	6	0	0	0	2	1	0	2	10	10	6	7	3	1	16	2	4	0	1	29	0	5	3	2	3	1	9	0	22	1	0	6	0	1	0	8	13	2	0	1	0	1	0	0	0	0	0	0	0	10	0	31	0	1	7	6	17	0	1	3	1	5	0	5	3	3	1	3	3	1	0	14	13	9	6	1	2	3	1	0	0	0	1	0	1	2	5	5	7	0	0	10	8	5	6	5	15	18	25	0	12	6	0	0	8	0	0	1	0	3	0	20	0	0	0	0	9	29	4	8	2	0	13	4	2	0
K01911	Ubiquinone and other terpenoid-quinone biosynthes	Menaquinone biosynthesis, chorismate (+ polyprenyl-PP) => menaquinol	menE	O-succinylbenzoic acid--CoA ligase [EC:6.2.1.26]	1	3	2	0	4	0	1	4	2	2	18	13	4	22	11	3	29	6	20	2	2	38	8	10	4	4	6	6	5	0	7	4	3	27	3	0	2	29	35	2	2	1	5	3	5	3	3	3	0	3	8	17	2	37	3	3	8	11	23	4	4	7	1	6	0	3	3	4	4	6	7	1	3	29	23	18	12	2	4	6	2	2	4	1	2	4	1	4	9	5	11	1	0	15	4	3	12	24	12	28	50	3	18	8	3	1	12	2	7	6	1	2	1	21	1	1	1	6	11	24	8	4	4	5	9	10	5	1
K02551	Ubiquinone and other terpenoid-quinone biosynthes	Menaquinone biosynthesis, chorismate (+ polyprenyl-PP) => menaquinol	menD	2-succinyl-5-enolpyruvyl-6-hydroxy-3-cyclohexene-1-carboxylate synthase [EC:2.2.1.9]	2	0	3	2	2	1	1	0	2	2	3	2	1	3	0	0	6	1	2	1	1	2	1	0	4	2	0	0	0	1	5	2	3	1	0	1	1	1	1	1	0	0	2	2	0	1	1	0	0	1	3	4	0	9	0	2	4	4	3	1	1	5	2	0	0	0	1	2	2	2	1	2	0	4	4	1	4	1	1	2	0	1	1	2	1	0	1	3	2	1	3	0	0	3	1	0	2	0	1	2	7	0	3	2	3	0	3	1	1	1	2	0	1	2	2	2	0	0	4	7	3	1	1	0	0	3	4	1
K02548	Ubiquinone and other terpenoid-quinone biosynthes	Menaquinone biosynthesis, chorismate (+ polyprenyl-PP) => menaquinol	menA	1,4-dihydroxy-2-naphthoate phytyltransferase	2	0	1	0	0	0	2	0	0	1	0	0	0	0	0	0	0	0	0	1	2	1	1	1	1	1	1	0	0	0	1	1	0	1	3	2	1	2	1	0	1	0	0	0	1	1	0	0	0	0	0	1	1	1	0	0	1	1	0	0	2	1	0	0	0	0	1	0	2	2	1	0	0	0	0	0	1	0	0	0	0	0	0	0	1	1	1	1	0	0	1	0	0	3	0	1	0	0	0	0	0	0	1	1	3	0	1	0	1	1	0	0	0	1	0	2	0	0	1	1	0	0	0	0	1	0	3	0
K02549	Ubiquinone and other terpenoid-quinone biosynthes	Menaquinone biosynthesis, chorismate (+ polyprenyl-PP) => menaquinol	menC	o-succinylbenzoate synthase	0	0	1	1	0	1	0	0	0	0	0	0	0	0	0	0	0	1	1	0	0	1	0	0	0	1	3	0	1	0	1	0	0	1	0	0	0	0	0	0	0	0	0	2	1	0	0	0	0	1	0	0	1	2	1	0	0	1	0	0	0	1	0	1	0	0	0	0	2	1	1	0	1	1	0	0	1	0	1	1	1	0	0	1	0	0	0	0	1	0	1	0	0	1	0	1	1	0	0	1	2	0	0	1	0	0	1	0	0	0	0	1	0	0	0	1	0	0	0	0	0	1	0	1	1	0	0	0
K02552	Ubiquinone and other terpenoid-quinone biosynthes	Menaquinone biosynthesis, chorismate (+ polyprenyl-PP) => menaquinol	menF	menaquinone-specific isochorismate synthase	1	0	4	2	1	1	0	1	0	2	1	2	1	1	2	1	4	2	3	2	0	3	2	1	1	2	1	0	2	2	1	1	0	2	0	2	2	1	2	1	2	2	1	1	2	2	2	3	0	1	2	0	1	2	1	1	2	2	0	0	1	2	2	1	2	0	2	1	1	3	0	0	0	1	0	1	2	2	1	2	1	1	1	1	1	0	0	1	1	3	2	0	0	0	2	1	1	0	1	1	2	0	2	0	1	0	3	1	2	1	0	0	2	1	2	0	1	0	2	2	2	2	1	0	1	2	2	1
K08680	Ubiquinone and other terpenoid-quinone biosynthes	Menaquinone biosynthesis, chorismate (+ polyprenyl-PP) => menaquinol	menH	2-succinyl-6-hydroxy-2,4-cyclohexadiene-1-carboxylate synthase	0	0	2	0	4	2	0	1	1	0	6	10	6	4	9	1	19	3	6	0	4	24	3	1	2	3	5	4	5	1	17	8	3	22	13	0	0	4	2	1	1	0	2	4	0	0	0	0	1	0	3	4	1	16	6	4	7	5	6	2	3	4	0	2	0	2	1	3	4	6	4	0	0	9	7	2	6	6	1	6	2	0	0	2	0	1	1	4	4	5	5	2	2	8	4	3	6	7	5	9	17	5	21	7	1	3	15	0	1	1	0	3	0	7	0	2	2	3	12	19	3	6	0	0	8	4	1	1
K19222	Ubiquinone and other terpenoid-quinone biosynthes	Menaquinone biosynthesis, chorismate (+ polyprenyl-PP) => menaquinol	menI	1,4-dihydroxy-2-naphthoyl-CoA hydrolase	0	0	1	0	0	0	0	0	0	0	4	2	0	1	0	0	4	1	3	0	0	4	0	1	0	0	0	0	0	0	4	0	1	1	0	0	0	2	2	0	0	0	0	0	0	0	0	0	1	0	2	2	0	1	0	0	2	1	4	0	0	0	0	0	0	0	1	1	1	0	0	0	0	3	4	2	1	0	0	0	0	0	0	0	0	0	0	0	0	4	0	0	0	1	1	0	0	1	1	5	7	0	5	4	0	0	3	0	1	1	0	0	0	2	0	0	0	0	1	4	0	1	0	0	0	1	0	0
K00355	Ubiquinone and other terpenoid-quinone biosynthesis	Menaquinone biosynthesis, menaquinol ==> meniquinone	NQO1	NAD(P)H dehydrogenase (quinone)	0	0	0	0	0	0	0	0	0	0	0	2	0	0	0	0	1	0	0	0	0	0	1	0	0	0	0	0	0	0	0	0	0	0	0	0	0	0	1	0	0	0	0	0	0	0	0	0	0	0	0	0	0	0	0	0	0	0	0	0	0	0	0	0	0	0	0	0	0	0	0	0	0	0	0	0	1	0	0	0	0	0	0	0	0	0	0	0	0	0	0	0	0	0	0	0	0	0	0	0	0	0	0	0	1	0	1	0	0	0	0	0	0	0	0	0	0	0	1	0	0	1	0	0	0	0	0	0
K10106	Ubiquinone and other terpenoid-quinone biosynthesis	Menaquinone biosynthesis, menaquinol ==> meniquinone epoxide	GGCX	vitamin K-dependent gamma-carboxylase	0	0	0	0	0	0	0	0	0	0	0	0	0	0	0	0	0	0	0	0	0	0	0	0	0	0	0	0	0	0	0	0	0	0	0	0	0	0	0	0	0	0	0	0	0	0	0	0	0	0	0	0	0	0	0	0	0	0	0	0	0	0	0	0	0	0	0	0	0	0	0	0	0	0	0	0	0	0	0	0	0	0	0	1	0	0	0	0	0	0	0	0	0	0	0	0	0	0	0	0	0	0	0	0	0	0	0	0	0	0	0	0	0	0	0	0	0	0	0	0	0	0	0	0	0	0	0	0
K17872	Ubiquinone and other terpenoid-quinone biosynthes	Menaquinone biosynthesis, chorismate (+ polyprenyl-PP) => menaquinol	ndbB	demethylphylloquinone reductase	1	1	1	2	2	0	0	1	0	1	0	0	1	2	4	0	3	0	5	0	2	2	1	2	2	0	0	0	0	1	0	0	0	1	1	3	0	5	2	0	2	0	0	0	0	1	2	0	0	1	0	0	2	4	2	1	1	3	1	2	1	1	1	0	1	1	1	2	2	0	0	0	0	2	0	1	3	2	1	1	0	0	0	1	0	1	2	1	3	0	0	2	0	3	3	3	2	1	4	1	4	1	3	1	1	0	3	1	1	1	0	1	0	2	1	2	4	0	4	1	0	2	1	1	1	2	0	0
K23095	Ubiquinone and other terpenoid-quinone biosynthes	Menaquinone biosynthesis, chorismate (+ polyprenyl-PP) => menaquinol	menG	demethylphylloquinol methyltransferase	9	3	4	9	6	5	5	4	10	4	9	12	5	7	9	3	11	3	13	4	12	9	8	3	6	5	5	7	7	1	8	11	10	28	8	3	5	16	11	4	12	5	7	5	5	6	2	4	6	3	8	9	4	16	8	7	13	11	15	8	9	16	7	8	4	8	7	8	13	9	8	2	9	11	2	3	11	6	3	14	14	0	3	12	2	3	3	15	10	11	7	3	3	7	8	7	9	13	14	14	10	5	10	11	3	3	14	7	4	5	5	1	4	6	3	18	7	4	11	7	4	10	3	3	15	6	7	1
K03183	Ubiquinone and other terpenoid-quinone biosynthes	Ubiquinone biosynthesis, prokaryotes, chorismate (+ polyprenyl-PP) => ubiquinol	ubiE	ubiquinone/menaquinone biosynthesis methyltransferase [EC:2.1.1.163 2.1.1.201]	20	4	9	12	12	7	11	9	12	14	16	21	9	17	23	9	25	7	18	8	16	21	10	8	10	11	9	11	9	4	16	22	20	45	18	6	10	26	26	9	16	10	17	17	12	13	9	9	11	14	17	14	10	25	15	16	27	21	20	14	12	20	19	19	6	13	9	14	18	15	14	3	19	20	8	7	16	16	8	25	23	4	10	17	3	4	6	20	16	23	18	4	6	14	12	19	14	16	18	24	22	11	24	17	3	7	20	8	9	10	8	4	6	11	10	27	9	6	15	26	8	14	6	3	18	16	19	6
K12073	Ubiquinone and other terpenoid-quinone biosynthes	Menaquinone biosynthesis, chorismate (+ polyprenyl-PP) => menaquinol	E3.1.2.28	1,4-dihydroxy-2-naphthoyl-CoA hydrolase	0	0	1	0	0	0	1	1	1	0	2	2	1	5	1	0	1	1	0	0	1	0	1	1	0	4	3	1	2	0	0	1	1	3	1	1	1	2	1	0	1	0	0	0	1	0	0	0	1	1	1	0	0	4	1	0	1	1	8	0	0	0	1	0	0	1	0	0	1	1	1	0	0	3	0	3	1	1	0	0	1	0	0	0	0	0	1	0	0	0	1	0	0	1	1	2	0	2	1	2	2	1	3	0	0	0	4	0	1	1	0	0	0	0	0	1	0	0	2	3	2	3	2	0	3	0	0	0
K00568	Ubiquinone and other terpenoid-quinone biosynthes	Ubiquinone biosynthesis, prokaryotes, chorismate (+ polyprenyl-PP) => ubiquinol	ubiG	2-polyprenyl-6-hydroxyphenyl methylase / 3-demethylubiquinone-9 3-methyltransferase [EC:2.1.1.222 2.1.1.64]	18	4	8	11	13	5	10	12	12	12	11	17	11	15	17	6	23	7	18	5	12	27	10	5	6	8	9	11	8	4	10	21	16	42	13	6	13	22	14	5	15	8	11	13	11	9	11	7	6	11	16	17	7	18	12	16	26	16	20	11	10	20	15	16	5	12	11	12	15	11	13	3	15	11	8	9	11	15	6	24	19	1	9	13	2	2	5	16	19	21	18	5	4	14	15	18	13	17	15	22	16	9	20	17	2	2	16	9	4	3	6	4	5	13	9	25	7	4	16	23	9	14	7	5	14	12	14	4
K03182	Ubiquinone and other terpenoid-quinone biosynthes	Ubiquinone biosynthesis, prokaryotes, chorismate (+ polyprenyl-PP) => ubiquinol	ubiD	3-octaprenyl-4-hydroxybenzoate carboxy-lyase UbiD [EC:4.1.1.-]	1	0	0	0	2	0	0	1	1	0	0	0	1	1	1	2	2	0	0	0	1	0	1	0	0	0	0	1	1	0	0	1	2	2	0	1	3	4	2	0	0	0	0	2	0	1	1	1	1	0	1	1	0	4	1	0	0	1	4	2	2	0	1	1	3	1	1	0	1	0	0	1	1	0	1	1	1	0	0	0	0	0	2	1	0	2	2	3	1	0	2	0	0	1	0	1	3	2	1	1	1	0	2	2	1	1	0	1	0	0	0	0	1	0	1	0	0	0	1	0	1	0	1	0	0	1	2	0
K03186	Ubiquinone and other terpenoid-quinone biosynthes	Ubiquinone biosynthesis, prokaryotes, chorismate (+ polyprenyl-PP) => ubiquinol	ubiX	3-octaprenyl-4-hydroxybenzoate carboxy-lyase UbiX [EC:4.1.1.-]	3	1	2	2	2	2	0	1	1	0	1	0	0	2	1	2	1	0	0	2	2	0	3	2	1	1	0	0	1	0	1	2	2	3	0	1	2	2	2	0	1	0	0	1	1	1	2	0	1	0	1	1	0	2	1	1	4	2	3	1	2	1	2	2	2	1	0	0	2	0	1	1	1	0	3	1	2	1	1	1	1	0	1	2	0	1	1	3	1	2	2	0	0	0	0	2	2	3	1	1	4	0	3	3	4	1	2	2	2	1	3	1	2	1	1	1	1	0	2	1	2	1	1	0	1	2	2	1
K03179	Ubiquinone and other terpenoid-quinone biosynthes	Ubiquinone biosynthesis, prokaryotes, chorismate (+ polyprenyl-PP) => ubiquinol	ubiA	4-hydroxybenzoate octaprenyltransferase [EC:2.5.1.-]	3	0	1	0	2	0	3	4	2	1	2	2	1	2	4	1	2	2	1	1	4	3	2	1	1	3	3	2	2	0	3	4	2	7	4	3	1	4	5	1	2	1	0	1	0	1	3	2	1	1	4	2	1	2	0	0	7	3	3	2	4	2	1	2	2	3	3	0	5	4	1	1	1	3	1	5	3	2	2	1	0	0	0	1	3	3	2	6	2	2	2	1	0	4	1	3	2	2	2	3	4	2	3	3	5	1	2	2	1	1	0	1	1	2	2	5	0	0	3	4	1	2	2	0	3	2	7	0
K03181	Ubiquinone and other terpenoid-quinone biosynthes	Ubiquinone biosynthesis, prokaryotes, chorismate (+ polyprenyl-PP) => ubiquinol	ubiC	chorismate--pyruvate lyase [EC:4.1.3.40]	1	0	0	0	0	0	0	0	0	0	0	0	0	0	1	0	1	0	0	0	0	0	0	0	0	0	0	0	0	0	0	0	0	0	0	0	0	0	0	0	1	0	0	0	1	0	0	0	0	0	0	0	1	0	0	0	1	1	0	1	1	0	0	0	0	0	0	0	0	0	0	0	0	0	1	0	1	1	0	0	0	0	0	0	1	0	0	1	0	0	0	0	0	0	0	0	1	0	0	0	0	1	1	1	1	0	0	0	0	0	0	0	0	0	0	0	0	0	0	0	0	1	0	0	0	0	0	0
K06134	Ubiquinone and other terpenoid-quinone biosynthesis	Ubiquinone biosynthesis, prokaryotes, chorismate (+ polyprenyl-PP) => ubiquinol	COQ7	ubiquinone biosynthesis monooxygenase Coq7 [EC:1.14.13.-]	0	0	0	0	0	0	0	0	0	0	0	1	1	1	2	0	1	0	0	0	0	0	0	0	0	0	0	0	0	0	0	0	0	0	0	0	0	0	0	0	0	0	0	0	1	0	0	0	0	0	0	0	2	2	1	1	0	1	1	0	0	0	0	0	0	0	0	0	0	0	0	0	0	0	1	0	1	1	0	0	0	0	0	0	0	0	0	0	0	0	0	0	0	0	0	0	0	1	1	0	1	0	1	0	0	0	0	0	0	0	0	0	0	0	0	0	1	0	0	1	1	1	0	0	0	0	0	0
K03184	Ubiquinone and other terpenoid-quinone biosynthesis	Ubiquinone biosynthesis, prokaryotes, chorismate (+ polyprenyl-PP) => ubiquinol	ubiF	3-demethoxyubiquinol 3-hydroxylase	0	0	0	0	0	0	0	0	0	0	0	0	0	0	0	0	0	0	0	0	0	0	0	0	0	0	0	0	0	0	0	0	0	0	0	0	0	0	0	0	0	0	0	0	0	0	0	0	0	0	0	0	0	0	0	0	0	0	0	0	0	0	0	0	0	0	0	0	0	0	0	0	0	0	0	0	0	0	0	0	0	0	0	0	0	0	0	0	0	0	0	0	0	0	0	0	0	0	0	0	0	0	0	0	0	0	0	0	0	0	0	0	0	0	0	0	0	0	0	0	0	0	0	0	0	0	0	0
K03185	Ubiquinone and other terpenoid-quinone biosynthesis	Ubiquinone biosynthesis, prokaryotes, chorismate (+ polyprenyl-PP) => ubiquinol	ubiH	2-octaprenyl-6-methoxyphenol hydroxylase	0	0	0	0	0	0	0	0	0	0	1	1	1	0	0	0	1	0	0	0	0	0	0	0	0	0	0	0	0	0	0	0	0	0	0	0	0	0	0	0	0	0	0	0	0	0	0	0	0	0	0	0	0	0	0	1	0	0	0	1	0	0	0	0	0	0	0	0	0	0	0	0	0	1	1	0	0	1	0	0	0	0	0	0	0	0	0	0	0	0	0	0	0	0	0	0	0	0	0	0	0	0	1	0	0	0	0	0	0	0	0	0	0	0	0	0	0	0	1	1	0	1	0	0	0	0	0	0
K18240	Ubiquinone and other terpenoid-quinone biosynthesis	Ubiquinone biosynthesis, prokaryotes, chorismate (+ polyprenyl-PP) => ubiquinol	xanB2	chorismate lyase / 3-hydroxybenzoate synthase	0	0	0	0	0	0	0	0	0	0	0	0	0	0	0	0	0	1	0	0	0	0	0	0	0	0	0	0	0	0	0	0	0	0	0	0	0	0	0	0	0	0	0	0	0	0	0	0	0	0	0	0	0	0	0	0	0	0	0	0	0	0	0	0	0	0	0	0	0	0	0	0	0	0	0	0	0	0	0	0	0	0	0	0	0	0	0	0	0	0	0	0	0	0	0	0	0	0	0	0	0	0	0	0	0	0	0	0	0	0	0	0	0	0	0	0	0	0	0	0	0	0	0	0	0	0	0	0
K18800	Ubiquinone and other terpenoid-quinone biosynthes	Ubiquinone biosynthesis, prokaryotes, chorismate (+ polyprenyl-PP) => ubiquinol	ubiH	2-octaprenyl-6-methoxyphenol hydroxylase	12	9	21	14	19	15	11	5	7	12	22	23	22	18	25	5	25	8	19	3	9	25	15	9	25	10	12	7	14	7	13	10	19	46	20	5	9	46	29	4	6	10	9	10	11	5	17	6	5	6	19	15	5	28	13	16	19	20	21	13	9	13	13	4	10	8	9	6	13	17	7	9	13	31	17	11	19	9	8	20	11	6	8	16	5	4	4	12	13	12	15	6	0	14	8	8	11	23	12	16	31	10	35	8	15	2	25	14	9	10	15	8	9	24	7	21	15	2	47	52	18	26	11	6	19	16	6	8
K01649	Valine, leucine and isoleucine biosynthesis	Leucine biosynthesis	leuA	2-isopropylmalate synthase [EC:2.3.3.13]	1	0	2	4	3	0	0	1	1	2	2	1	1	1	2	0	1	1	1	1	2	2	0	2	2	2	0	0	0	1	1	1	2	2	0	1	2	2	2	1	1	0	1	1	1	2	2	3	0	1	0	2	0	0	1	3	2	2	2	2	1	2	1	0	2	0	0	1	3	2	0	1	0	2	0	1	2	1	2	2	1	3	0	2	0	1	1	1	1	0	1	0	0	1	0	0	0	0	1	1	1	0	1	0	1	0	2	2	1	1	0	0	2	2	2	2	2	1	2	1	1	1	0	0	0	2	2	2
K01703	Valine, leucine and isoleucine biosynthesis	Leucine biosynthesis	leuC	3-isopropylmalate/(R)-2-methylmalate dehydratase large subunit [EC:4.2.1.33 4.2.1.35]	2	0	2	1	1	0	1	1	1	0	0	1	1	1	2	0	1	0	1	1	1	1	1	0	0	1	0	0	0	0	0	1	1	3	0	1	1	2	1	1	1	1	0	0	2	1	1	0	0	1	0	0	0	1	0	2	0	1	1	0	2	1	0	0	1	0	0	0	0	2	2	1	0	0	1	1	1	1	0	1	1	0	0	2	0	1	1	4	0	1	1	0	0	2	0	0	1	0	0	0	1	0	1	0	2	0	1	1	0	0	0	0	2	0	2	2	1	0	1	2	1	1	1	0	1	1	0	2
K01704	Valine, leucine and isoleucine biosynthesis	Leucine biosynthesis	leuD	3-isopropylmalate/(R)-2-methylmalate dehydratase small subunit [EC:4.2.1.33 4.2.1.35]	2	0	2	1	1	0	1	1	1	1	1	1	1	1	2	0	1	0	1	1	1	1	1	0	1	1	0	0	0	0	1	2	1	3	0	1	1	2	1	2	1	1	1	0	1	1	1	0	0	1	0	1	0	2	0	1	1	1	1	0	2	1	0	0	2	1	1	1	1	1	0	1	1	1	0	1	1	1	0	1	1	1	0	2	0	0	2	4	0	0	1	0	0	2	0	0	1	0	1	2	1	0	0	0	2	0	1	2	1	0	0	0	2	1	1	2	2	0	1	2	1	1	1	0	1	1	0	2
K00052	Valine, leucine and isoleucine biosynthesis	Leucine biosynthesis	leuB	3-isopropylmalate dehydrogenase [EC:1.1.1.85]	0	0	1	0	1	0	1	1	0	1	1	1	1	1	1	0	0	0	0	1	1	0	0	1	1	1	0	0	0	1	0	1	1	3	0	0	1	1	1	0	1	1	0	1	0	1	0	0	0	0	0	1	0	1	0	1	0	1	0	0	0	1	1	0	0	0	0	0	1	1	0	0	0	1	0	0	1	1	1	1	1	1	1	0	0	0	0	0	0	1	0	0	0	0	0	0	1	1	1	1	0	1	1	0	1	0	1	0	0	1	0	0	1	1	1	2	0	0	1	1	1	1	0	0	0	1	0	1
K00166	Valine, leucine and isoleucine degradation		BCKDHA, bkdA1	2-oxoisovalerate dehydrogenase E1 component alpha subunit	0	0	0	0	0	0	0	0	0	0	0	1	1	0	0	0	1	0	0	0	1	0	0	0	0	0	0	0	0	0	0	0	0	0	0	1	0	0	0	0	0	0	0	0	0	0	0	0	0	0	0	0	0	0	0	0	0	1	0	0	0	0	0	0	0	0	0	1	0	0	1	0	0	0	0	0	0	0	0	0	0	0	0	0	0	0	0	0	0	0	0	0	0	0	0	0	0	0	0	0	0	0	0	0	0	0	1	0	0	0	0	0	0	0	0	0	0	0	1	0	0	0	0	0	2	0	0	0
K00097	Vitamin B6 metabolism	NA	pdxA	4-hydroxythreonine-4-phosphate dehydrogenase [EC:1.1.1.262]	0	0	0	0	0	0	0	0	0	0	1	1	0	1	1	1	1	1	0	0	1	0	0	0	0	0	0	0	0	0	0	0	0	0	0	0	0	1	0	0	1	0	0	1	0	1	1	0	0	0	1	1	0	0	1	2	1	1	1	1	0	0	0	0	0	0	0	0	1	0	0	0	0	1	1	0	1	1	0	1	0	0	0	0	0	0	0	0	0	1	0	0	0	0	0	0	0	0	0	0	0	1	1	0	0	0	0	0	0	0	0	0	0	0	0	0	0	0	1	0	0	1	0	0	0	0	1	0
K08681	Vitamin B6 metabolism	NA	pdxT, pdx2	5'-phosphate synthase pdxT subunit [EC:4.3.3.6]	1	1	1	1	1	1	0	1	0	0	0	0	0	0	0	0	0	0	0	0	1	1	0	1	0	0	0	0	0	1	0	1	0	1	1	0	0	0	1	0	0	0	0	0	0	0	0	0	1	0	0	0	0	0	0	0	0	0	0	0	1	0	0	0	1	0	0	0	1	1	1	0	1	0	0	0	0	0	0	0	0	0	0	0	1	1	1	2	0	0	1	0	1	2	1	0	0	0	0	0	0	0	0	0	1	0	1	1	1	1	0	0	1	1	1	1	0	0	0	0	0	0	0	0	1	1	0	0
K06215	Vitamin B6 metabolism	NA	pdxS, pdx1	pyridoxal 5'-phosphate synthase pdxS subunit [EC:4.3.3.6]	1	1	1	1	1	1	0	1	0	1	0	0	0	0	0	0	0	0	0	0	1	1	0	1	0	0	0	0	0	0	1	1	0	1	1	1	0	0	1	0	0	0	0	0	0	0	0	0	1	0	0	0	0	0	0	0	0	0	0	0	1	0	0	0	1	0	0	1	1	0	0	0	1	0	0	0	0	0	0	0	0	0	0	1	1	1	0	2	1	0	1	0	1	2	1	0	0	0	0	1	0	0	0	0	1	0	1	1	1	1	0	0	1	1	1	1	0	1	0	0	0	0	0	0	1	1	0	0
K00275	Vitamin B6 metabolism	NA	pdxH, PNPO	pyridoxamine 5'-phosphate oxidase [EC:1.4.3.5]	0	0	0	0	0	0	0	0	0	0	1	1	0	0	1	1	1	0	0	0	0	1	1	0	0	0	0	0	0	0	0	0	0	1	0	0	0	0	0	0	0	0	0	0	0	0	0	0	0	0	0	1	0	0	0	0	1	0	0	0	0	0	0	0	0	0	1	0	0	1	0	0	0	1	1	0	0	0	0	0	1	0	0	0	1	0	0	0	0	0	1	0	0	0	0	1	1	1	1	0	1	0	1	0	0	0	0	0	0	0	0	0	0	0	0	0	0	0	1	1	1	1	0	0	0	0	1	0
K03474	Vitamin B6 metabolism	NA	pdxJ	pyridoxine 5-phosphate synthase [EC:2.6.99.2]	0	0	0	0	0	0	0	0	0	0	1	1	1	1	1	1	1	1	1	0	0	0	0	0	0	1	1	0	1	0	0	0	0	0	0	0	1	1	0	0	1	1	1	1	0	1	1	1	0	0	0	1	1	0	0	0	1	1	0	1	0	0	2	1	0	0	0	0	0	0	0	1	0	1	0	0	1	1	1	1	1	0	0	0	0	0	0	0	0	0	0	0	0	0	0	1	0	0	1	0	2	0	1	1	0	0	0	0	0	0	0	0	0	0	0	0	0	0	1	1	1	1	1	0	0	0	0	1
K00868	Vitamin B6 metabolism	NA	pdxK, pdxY	pyridoxine kinase [EC:2.7.1.35]	0	0	0	0	1	0	0	0	0	0	1	0	0	0	1	0	1	0	0	0	0	0	0	0	0	0	0	0	0	0	0	0	0	0	0	0	0	0	0	0	0	0	0	0	0	0	0	0	0	0	0	1	0	0	0	0	0	0	0	0	0	0	0	0	0	0	0	0	0	0	0	0	0	1	0	0	0	0	0	0	0	0	0	0	0	0	0	0	0	0	0	0	0	0	0	0	0	0	0	0	0	0	1	0	0	0	0	0	0	0	0	0	0	0	0	0	0	0	1	1	0	0	0	0	0	1	0	0
